# Sex of donor cell and reprogramming conditions predict the extent and nature of imprinting defects in mouse iPSCs

**DOI:** 10.1101/2020.11.20.370973

**Authors:** Maria Arez, Melanie Eckersley-Maslin, Tajda Klobučar, João von Gilsa Lopes, Felix Krueger, Ana Cláudia Raposo, Anne-Valerie Gendrel, Bruno Bernardes de Jesus, Simão Teixeira da Rocha

## Abstract

Reprogramming of somatic cells into induced Pluripotent Stem Cells (iPSCs) is a major leap towards personalized approaches to disease modelling and cell-replacement therapies. However, we still lack the ability to fully control the epigenetic status of iPSCs, which is a major hurdle for their downstream applications. A sensible indicator for epigenetic fidelity is genomic imprinting, a phenomenon dependent on DNA methylation, which is frequently perturbed in iPSCs by yet unidentified reasons. By using a secondary reprogramming system with murine hybrid donor cells, we conducted a thorough imprinting analysis using IMPLICON in multiple female and male iPSCs generated under different culture conditions. Our results show that imprinting defects are remarkably common in mouse iPSCs causing dysregulation of the typical monoallelic expression of imprinted genes. Interestingly, the nature of imprinting defects depends on the sex of the donor cell and their respective response to culture conditions. Under serum-free conditions, male iPSCs show global hypomethylation at imprinted regions, whereas in serum conditions show focal hypermethylation at specific loci. In contrast, female iPSCs always exhibit hypomethylation defects regardless of culture conditions. These imprinting defects are more severe than the global changes in DNA methylation, highlighting the sensitivity of imprinting loci to current iPSC generation protocols. Our results reveal clear predictors underlying different types of imprinting defects in mouse iPSCs. This knowledge is essential to devise novel reprogramming strategies aiming at generating epigenetically faithful iPSCs.

## Supplementary material for "Sex of donor cell and reprogramming conditions predict the extent and nature of imprinting defects in mouse iPSCs": Table S2 (part 1 of 3)

### Sheet: Sheet1
Female vs Male KSR-iPSCs
Upregulated genes on the chrX	Upregulated genes on autosomes	Downregulated genes
Clcn5	Prdm14	Trpa1
Prickle3	Xkr9	Bag2
Plp2	Dner	Aff3
Gpkow	Lax1	Il18r1
Praf2	Creg1	Hibch
Ccdc120	Fcgr3	Pms1
Kcnd1	Hnmt	Sh3bp4
Otud5	Il1f9	Capn10
Pqbp1	Ak1	Dyrk3
Timm17b	Lmx1b	Uchl5
Pcsk1n	Ube2l6	Ivns1abp
Hdac6	Ptprj	Npl
Glod5	Rhov	Dars2
Gm14820	AA467197	BC055324
Rbm3	Slc24a5	2810422O20Rik
Tbc1d25	Mal	Hsd17b7
Ebp	Mall	Rab3gap2
Gm14511	Sirpa	Vash2
Fthl17	Cst3	Ccdc3
Gm5635	Eif2s2	Cubn
Xk	Wfdc2	Ptgds
Cybb	Fam164a	Ptgs1
Dynlt3	Il7	Dpp4
Rpgr	Chmp4c	Pdk1
Tspan7	Lrrc31	Disp2
Mid1ip1	Mme	Arhgap40
Atp6ap2	Dclk2	Mmp9
Cask	Bglap2	Pet112l
Maoa	Zbtb7b	Rab13
Fundc1	Tspan2	Tnfaip8l2
Kdm6a	Bcl2l15	Stoml2
Rp2h	Gstm2	Map3k6
Phf16	Gstm1	Ece1
Ndufb11	Rpsa-ps10	RP23-334I5.4
Uba1	Aqp3	Padi3
Cdk16	D630039A03Rik	Epha2
Araf	Susd1	Fblim1
Syn1	Gm12690	Mfn2
Timp1	C130073F10Rik	Fbxo2
Cfp	Fam159a	Mtor
Elk1	Scmh1	Pik3cd
Uxt	Col9a2	Dnajc11
A230072C01Rik	Gjb3	Nphp4
Klhl13	Pramef17	Gm13110
Wdr44	Dnajc5g	2010015L04Rik
Dock11	Cpeb2	Cpsf3l
Pgrmc1	Cox7b2	Tcf23
Akap17b	Pdcl2	Ift172
Slc25a5	Tmprss11d	Pdgfra
C330007P06Rik	Gm9958	Pxn
Ube2a	Cds1	Trpv6
Sept6	Gm20548	Dfna5
Rpl39	Spp1	A930038C07Rik
Upf3b	Fgfrl1	Prokr1
Nkap	Hspb8	Bms1
Ndufa1	Hrk	Efcab4b
Rhox6	Cldn4	Ccdc106
Rhox9	Wdr95	Fut2
Lamp2	Pdk4	Lrrk1
Cul4b	Mdfic	Acan
Mcts1	Atp6v1f	Hdgfrp3
C1galt1c1	Ahcyl2	Myo7a
Thoc2	Gpnmb	Aqp8
Stag2	Cpvl	Rasa3
Odz1	Nod1	Plekha2
Dcaf12l1	Elmod3	Ufsp2
Apln	Vax2os2	Clgn
Xpnpep2	Gata2	Coq9
Zdhhc9	Lrig1	Katnb1
Utp14a	Irak2	Slc7a6
Slc25a14	Tmem40	Calb2
Rbmx2	Rasgef1a	Chst5
Igsf1	Vwf	Vat1l
Frmd7	Gprc5a	Klhdc4
Rap2c	H2afj	Acsf3
1700080O16Rik	Ldhb	Spg7
Gpc3	Bhlhe41	Piwil4
Hprt	AU018091	Ddx25
Fam122b	Gm15448	Pou2f3
Mospd1	Cox6b2	Pdzd3
Mmgt1	Gm9844	Nlrx1
Fhl1	Gm3788	Cyp11a1
Mtap7d3	Rabac1	Dpp8
Rbmx	Cyp2b23	Mns1
Gm364	Klk1	Trf
Fgf13	1700028J19Rik	Pth1r
Mcf2	Mfge8	Tdgf1
Atp11c	P4ha3	Col13a1
Ldoc1	Ucp2	Srgn
Fmr1	Stk33	Rhobtb1
Fmr1nb	Ifitm2	Gstt3
Ids	Dusp8	Trpm2
1110012L19Rik	Cd81	Dram1
BC023829	Gm10664	Hal
Mtm1	Nwd1	Cpm
Mtmr1	Tbc1d9	Slc26a10
Hmgb3	Mmp12	Myo1g
Vma21	Olfr901	Pkd1l1
Prrg3	Fxyd6	Gm11992
Magea4	Ncam1	P4ha2
Magea10	Arhgap20	Snap47
Nsdhl	Hcn4	Elac2
Pnma3	Ooep	Senp3
Zfp275	Rpsa	Eno3
Haus7	Rpl14	Wdr81
Dusp9	Nlrp4g	Vps53
Pnck	Gpr126	2610507B11Rik
Slc6a8	Prdm1	Acaca
Bcap31	Gzmm	Dhx40
Abcd1	Gadd45b	Tex14
Idh3g	Sycp3	Tom1l1
Ssr4	Spic	Itga3
Arhgap4	Fam183b	Spop
Naa10	Hist3h2a	Phb
Renbp	Kcnj12	Cdk5rap3
Irak1	Mafg	Pnpo
Mecp2	Pycr1	Mrpl10
Emd	Pgk1-rs7	Kpnb1
Rpl10	Gm6802	Gm11583
Atp6ap1	Adi1	Krt28
Gdi1	Rpl21-ps3	Krt23
Fam50a	Gpx2	Krt13
Lage3	Map3k9	Klhl10
Ubl4	Gsc	Etv4
Fam3a	Tcl1	Pyy
Ikbkg	Akr1c18	Eftud2
Dkc1	Akr1c13	Taco1
Mpp1	Akr1c19	Tcam1
Fundc2	Akr1c21	Scn4a
Brcc3	Klf6	Nup85
Vbp1	Dcdc2a	Tspan10
Pls3	Prl2a1	Gcgr
Tbl1x	Dsp	Arg2
Prkx	Gm15440	Gm10433
Tmem47	Tspan17	Itpk1
Dmd	Glrx	Foxq1
Tab3	Gm6169	Dbn1
Gyk	Hexb	Sema3g
Pet2	Apoo-ps	Rnf17
Pdk3	Kctd6	Mipep
AU015836	Fam107a	Gata4
Zfx	Gm281	Piwil2
Klhl15	Kcnma1	Ccdc122
Apoo	Dnahc12	Dab2
Maged1	D14Ertd668e	Zfp41
Gspt2	Epb4.9	Rhpn1
Zxdb	Rpl36a-ps1	H1f0
Fam123b	Timm8a2	Cpne8
Msn	Dpys	Lrrk2
Eda2r	Parvg	Pus7l
Yipf6	Camk2n2	Ccdc65
Stard8	Fetub	Fmnl3
Tmem28	Kng2	Cela1
Otud6a	Ildr1	Itgb7
Igbp1	Pla1a	Slc15a2
Pdzd11	Dll1	Dnajc28
Kif4	Umodl1	Clic6
Slc7a3	Lst1	Runx1
Snx12	H2-Q2	Erg
Pin4	Ubd	Epas1
Rps4x	Crisp1	Gata6
Phka1	Tspo2	Pdgfrb
Xist	Reep5	1700034H14Rik
Abcb7	2010001M09Rik	Ehbp1l1
2610029G23Rik	2700046A07Rik	Cyp2c55
Magee1	Mbp	Habp2
Magt1	Glis3	Ube1y1
Cox7b		Kdm5d
Apool		Eif2s3y
Chm		Uty
Ube2dnl		Ddx3y
4921511C20Rik		Usp9y
Diap2		Zfy2
Pcdh19
Cstf2
Xkrx
Cenpi
Rpl36a
Gla
Hnrnph2
Armcx1
Armcx5
Gprasp1
Gprasp2
Bhlhb9
Arxes2
Bex2
Bex4
Bex1
Tceal7
Wbp5
Ngfrap1
Morf4l2
Mcart6
Trap1a
Rnf128
Ripply1
Cldn2
Morc4
Prps1
Tsc22d3
Ammecr1
Capn6
Alg13
Maged2
Gnl3l
Fgd1
Tsr2
Gm15139
Fam120c
Phf8
Huwe1
Hsd17b10
Smc1a
Kdm5c
Shroom2
Gpr143
Usp51
Mageh1
Rragb
Klf8
Ubqln2
2210013O21Rik
Sat1
Acot9
Prdx4
Ptchd1
Sms
Mbtps2
Yy2
Rps6ka3
Eif1ax
Map3k15
Pdha1
Phka2
Rbbp7
Txlng
Ctps2
Ap1s2
Zrsr2
Siah1b
Pir
Mospd2
Ofd1
Rab9
Hccs

### Sheet: Sheet2
Gene	Chromosome	Start	End	Probe Strand	Female MEFs_rep1	Female MEFs_rep2	Female MEFs_rep3	F KSR2 iPSCs_rep1	F KSR2 iPSCs_rep2	F KSR2 iPSCs_rep3	F KSR4 iPSCs_rep1	F KSR4 iPSCs_rep2	F KSR4 iPSCs_rep3	M KSR3 iPSCs_rep1	M KSR3 iPSCs_rep2	M KSR3 iPSCs_rep3	M KSR5 iPSCs_rep1	M KSR5 iPSCs_rep2	M KSR5 iPSCs_rep3	TX 2i mESCs_rep1	TX 2i mESCs_rep2	TX 2i mESCs_rep3
Xkr4	1	3205901	3671498	-	-1.226292	-2.2946517	-4.4018974	-4.1588836	-3.221879	-4.0383973	0.066763744	-3.1762753	-4.039577	-4.2552056	-4.437479	-4.322303	-4.1781473	-4.3093295	-2.1105883	-4.156102	-4.3768845	-4.1264076
Gm1992	1	3466587	3513553	+	-4.1856503	-4.4466553	-4.4018974	-4.310887	-4.373882	-4.1904	-4.333167	-4.3282785	-4.039577	-4.2552056	-4.437479	-4.322303	-4.33015	-4.3093295	-4.2625914	-4.308105	-4.3768845	-4.1264076
Rp1	1	4343507	4360314	-	-4.1856503	-4.4466553	-4.249894	-4.310887	-4.373882	-4.1904	-4.333167	-4.3282785	-4.039577	-4.2552056	-4.437479	-4.322303	-4.33015	-4.3093295	-4.2625914	-4.308105	-4.3768845	-4.1264076
Sox17	1	4490928	4496413	-	-4.1856503	-4.4466553	-4.4018974	0.2334336	0.10004903	3.3366423	-0.011238786	0.52416444	1.3603536	2.9628868	3.5410728	3.5845876	-0.1781471	0.09060076	2.6967666	0.9313608	1.4755582	1.9797919
Mrpl15	1	4773206	4785739	-	5.347896	5.150363	5.3331885	7.0364885	7.33223	7.4261484	7.2245097	6.306533	7.7892647	7.793508	8.094173	8.117413	7.384095	7.637901	7.5260363	7.3442416	7.3675756	7.601608
Lypla1	1	4807788	4886770	+	6.350057	6.1083603	6.0877275	6.93849	6.9567857	7.4544573	7.796116	6.3821454	6.7759843	7.6302366	7.9415383	7.990202	7.1827	7.0263085	7.7047954	7.1036415	7.3074746	7.407139
Tcea1	1	4857814	4897909	+	6.7558866	6.606215	6.5108256	6.9736156	6.9373617	7.324642	7.130017	6.4783607	6.718831	7.5731955	7.7448463	7.679887	7.199606	6.9288096	7.1473885	7.2211084	7.2991705	7.589268
Gm6104	1	4879202	4880669	-	0.35867038	-0.5942122	-0.7904627	0.54155594	0.77812105	1.1710562	0.9481193	0.34728667	0.75628227	-0.10320245	-0.826044	-1.8483719	0.143781	0.09060076	0.41297367	0.843898	1.0605206	0.8835767
Rgs20	1	4909576	5070285	-	-4.1856503	-1.4872968	-2.6649318	1.8411162	2.0449076	-0.33795753	2.0667636	-1.8543472	1.6359881	3.356229	3.1491528	2.917163	1.866247	2.5008848	2.7597766	-4.308105	-4.3768845	-4.1264076
Gm16041	1	4970857	4976820	+	-4.1856503	-4.4466553	-4.4018974	-4.310887	-4.373882	-4.0383973	-1.8592358	-4.3282785	-4.039577	-2.1032026	-2.7005131	-0.26340938	-4.33015	-4.1573267	-4.2625914	-4.308105	-4.3768845	-4.1264076
Atp6v1h	1	5083173	5162549	+	6.3586707	6.674015	6.74021	6.357801	6.6797423	6.793701	6.8969874	6.1286464	6.421902	7.1417556	7.562756	7.4785066	6.508353	6.408727	6.785744	5.960242	6.388908	6.205505
Oprk1	1	5588493	5606131	+	-4.1856503	-4.4466553	-4.4018974	-4.1588836	-0.6369165	0.35392013	-1.8592358	-1.8543472	-1.5656458	0.5972373	-0.826044	-4.1703	-1.3707922	-0.9874018	-1.3032333	-4.308105	-4.2248816	-4.1264076
Npbwr1	1	5913707	5917398	-	-4.1856503	-4.4466553	-4.4018974	-4.310887	-4.373882	-4.1904	-4.333167	-4.3282785	-4.039577	-4.2552056	-4.437479	-4.322303	-4.33015	-4.3093295	-4.2625914	-4.308105	-4.3768845	-4.1264076
Rb1cc1	1	6206197	6276648	+	6.734537	6.9251213	6.5979457	5.4335732	5.50944	5.8952937	5.7376995	5.2811055	4.4831133	5.740719	5.655572	5.780985	5.693758	5.2155385	5.455466	5.1703277	4.8195124	5.1130586
4732440D04Rik	1	6213293	6214590	-	-4.033647	-1.7096894	-2.2498944	-4.1588836	-4.373882	-4.1904	-4.333167	-2.591313	-4.039577	-4.1032023	-4.437479	-4.322303	-4.33015	-4.3093295	-4.2625914	-4.308105	-3.2248814	-4.1264076
4732440D04Rik	1	6214612	6215292	-	-4.1856503	-4.2946515	-4.4018974	-4.310887	-4.373882	-4.1904	-4.181164	-4.3282785	-4.039577	-4.2552056	-4.437479	-4.1703	-4.33015	-4.3093295	-4.110588	-4.308105	-4.3768845	-4.1264076
Fam150a	1	6359331	6394731	+	1.0538158	1.2903106	1.3939618	-4.310887	-4.373882	-4.1904	-4.333167	-2.591313	-3.887574	-4.1032023	-2.2854755	-4.322303	-4.33015	-2.5723643	-4.2625914	-4.308105	-2.639919	-3.974404
St18	1	6487231	6860940	+	-2.4486845	-4.4466553	-4.4018974	-2.5739212	-4.373882	-4.1904	-2.5962012	-4.3282785	-3.887574	-4.2552056	-2.7005131	-4.1703	-4.33015	-4.3093295	-4.110588	-4.156102	-4.3768845	-3.974404
Pcmtd1	1	7088920	7173626	+	5.027049	5.41098	5.159497	5.9245954	6.058892	5.7721744	5.941664	6.2224684	5.1972346	6.198294	6.025137	6.2003875	5.837268	5.302105	5.755145	5.0287733	5.456357	4.8003826
Gm9826	1	7177739	7179037	+	1.5209419	0.29031068	0.33506808	2.3489108	2.5983	2.7689576	2.3266308	3.0621295	2.1347938	2.271837	2.2994869	2.3995557	2.679834	2.713038	2.3651452	2.888292	3.1845095	3.8393767
Sntg1	1	8361475	9299878	-	-4.1856503	-4.4466553	-4.249894	-4.1588836	-4.373882	-3.038397	-4.181164	-4.3282785	-4.039577	-4.2552056	-4.437479	-4.322303	-4.33015	-4.3093295	-4.2625914	-4.308105	-4.3768845	-4.1264076
Rrs1	1	9545408	9547454	+	5.8258877	6.1493278	6.1142406	7.098504	6.7221007	7.160661	7.241952	6.2362947	6.4058976	7.1798854	7.32601	7.3074584	6.4711094	6.814935	7.0933714	6.8800716	6.4816146	6.812682
Adhfe1	1	9547948	9577970	+	-1.226292	-2.7096894	-0.7904627	1.7953124	0.907404	1.8923401	-0.48072407	1.49615	1.5047435	2.0260804	1.7368922	1.8069799	0.57674044	0.23499075	0.97687453	0.75078857	2.1149685	-0.51497275
2610203C22Rik	1	9560832	9631175	-	-2.4486845	-0.04672439	-3.2498941	-4.1588836	-4.373882	-4.1904	-4.333167	-4.3282785	-4.039577	-4.1032023	-4.2854757	-4.1703	-4.33015	-4.3093295	-4.2625914	-4.308105	-4.2248816	-4.1264076
3110035E14Rik	1	9601199	9627143	+	-4.033647	-2.7096894	-4.249894	-4.310887	-4.221879	-4.1904	-4.333167	-4.3282785	-3.887574	-4.2552056	-4.437479	-4.322303	-4.33015	-4.3093295	-4.2625914	-4.308105	-4.3768845	-4.1264076
Mybl1	1	9667415	9700209	-	4.166025	4.965091	4.586156	4.9444036	4.8522625	4.520024	4.713654	5.3628836	3.6202207	4.8275347	4.736892	4.901162	4.3648844	3.9354305	4.5077972	4.147679	4.984572	4.333935
Vcpip1	1	9718622	9748382	-	5.7128673	5.8563647	5.6674776	5.8269577	5.430966	5.9977765	6.091466	4.9911427	4.3169975	6.2299523	6.3079157	6.342441	5.4068155	5.1071157	5.775108	5.3256974	5.3430743	5.333935
Sgk3	1	9798130	9902556	+	3.1059046	3.305261	2.51829	2.3005478	2.4646215	3.6269386	3.3810785	2.5516453	2.756282	4.1960053	3.9141967	4.2767835	2.8330803	2.7615366	3.1748137	2.0918255	3.003937	2.8329506
Gm6195	1	9802194	9802553	-	-2.033647	-1.4872968	-1.2498943	-2.5739212	-1.051954	-1.7164693	-0.8592357	-1.8543472	0.69738865	-0.19631188	-1.1155506	0.22201745	-1.0082221	-0.8353987	-0.41014853	-1.5711396	-0.41752663	-1.1670494
6030422M02Rik	1	9908638	9942085	+	-4.033647	-4.2946515	-4.4018974	1.7718534	1.8866456	1.8195837	0.7257269	1.3783135	1.0666224	3.2096806	2.8230488	2.8849826	1.4657091	1.6755633	0.2113398	2.4438107	2.9747908	2.8584857
Gm10567	1	9960171	9962809	-	-1.7117189	-1.1247269	-1.4425395	0.30054778	1.3928308	1.7944927	0.9481193	1.6566147	0.36035362	1.48176	1.3869497	0.637055	0.21417043	0.16460131	0.13733923	0.65125287	1.8625814	1.6403055
Ppp1r42	1	9968624	10009136	-	-4.1856503	-4.4466553	-4.4018974	-4.310887	-4.373882	-4.1904	-4.333167	-4.1762753	-4.039577	-4.2552056	-4.437479	-4.322303	-4.33015	-4.3093295	-4.2625914	-4.308105	-4.3768845	-4.1264076
Gm15818	1	9982387	9992366	+	-4.1856503	-4.4466553	-4.4018974	-4.310887	-4.373882	-4.1904	-4.333167	-4.3282785	-4.039577	-4.2552056	-4.437479	-4.322303	-4.33015	-4.3093295	-4.2625914	-4.308105	-4.3768845	-4.1264076
Cops5	1	10024602	10038127	-	6.610209	6.5086718	6.663743	6.621656	7.046078	7.1514273	7.0908823	6.1669106	7.141713	7.2674847	7.4785666	7.4499197	6.8393574	7.0660715	7.0755258	6.8340015	6.9425364	7.173436
Cspp1	1	10038218	10136768	+	4.532407	4.66535	4.3350677	5.501112	5.3761735	5.1807714	4.9009852	5.647092	4.4961305	6.0667224	5.866809	5.8603673	5.3551826	5.0496874	5.066831	5.242642	4.8385134	4.8264956
Arfgef1	1	10137571	10232670	-	6.2995086	6.4425955	6.0273933	5.635532	4.987574	5.3962307	5.659614	5.733618	3.8471355	6.4694977	6.2429786	6.1311965	5.4584775	5.1047683	5.281729	6.1624413	6.039561	6.008589
Cpa6	1	10324720	10719945	-	3.7801342	3.1316128	3.4154418	-4.310887	-4.373882	-4.1904	-4.333167	-4.3282785	-4.039577	-4.2552056	-4.2854757	-4.322303	-4.33015	-4.3093295	-4.2625914	-4.308105	-4.3768845	-4.1264076
Prex2	1	10993465	11303682	+	1.8489959	1.8346311	1.7501056	3.250507	3.5330086	2.8070927	2.7846205	2.408687	1.199889	2.526154	2.7698069	2.2726436	1.8218528	2.1646013	3.156198	1.9731809	1.7974863	2.2923822
A830018L16Rik	1	11414105	11975901	+	-2.4486845	-1.9727238	-2.6649318	0.08904373	0.47856078	0.35392013	1.7495735	1.6050843	0.970407	0.48176003	0.17395599	-0.26340938	-0.090684235	0.09060076	1.0593367	0.9313608	1.2013834	0.8329506
AC102654.1	1	11414112	11537707	+	-4.1856503	-4.2946515	-4.4018974	-2.5739212	-1.2218789	-3.038397	-0.72173214	-0.8543472	-0.88757384	-3.1032023	-1.9635475	-4.1703	-2.5931845	-2.5723643	-0.94066334	-1.3487471	-1.9029535	-2.9744046
Sulf1	1	12692430	12860371	+	7.620094	8.305958	8.030296	4.2291336	5.009342	4.437336	5.689201	2.5241644	4.5302787	4.297677	4.0274076	3.9118493	4.935595	4.9590173	4.547623	4.7922654	4.2055707	4.6802316
Slco5a1	1	12866549	12991177	-	-2.033647	0.70534813	-0.16243154	1.9703993	2.3172798	2.5161917	1.8412039	2.1812768	1.0193167	1.289115	0.4149641	0.28913167	2.2975864	1.0906007	1.6707714	2.651253	2.503039	3.2154202
Dppa5b	1	13062019	13062348	+	-4.1856503	-4.4466553	-4.4018974	-3.1588838	-4.221879	-3.038397	-4.333167	-4.3282785	-2.3026114	-4.2552056	-2.2854755	-4.322303	-4.33015	-4.3093295	-4.2625914	-4.308105	-4.2248816	-4.1264076
Prdm14	1	13113457	13127163	-	-4.1856503	-4.4466553	-4.4018974	5.1242046	5.3872995	5.447432	4.9736543	6.038044	4.8232327	4.380613	4.1323767	4.3765945	4.8717017	3.9770994	3.6967666	6.593767	6.4377866	6.9369874
Ncoa2	1	13139105	13374083	-	5.454193	5.065098	4.7387905	6.0517874	5.547959	5.5615153	5.6922803	5.3802304	5.0637107	6.1340075	6.126035	6.0573163	5.767297	5.2773013	5.103731	5.801	5.3025956	5.5094113
Tram1	1	13564702	13589864	-	7.395237	7.490801	7.6131306	6.244128	6.31728	6.334468	6.277243	6.2913303	6.308413	6.65085	6.5756116	6.6306	5.9420905	5.9472723	6.272036	6.4976387	6.1950784	6.360986
Lactb2	1	13624845	13660546	-	4.7640147	5.1688724	5.0192323	6.6779556	6.813607	6.9970894	6.341418	6.815955	6.829245	7.4618993	7.2805786	7.30594	6.7309957	6.2456856	6.3416533	6.948497	7.4435606	7.090338
Xkr9	1	13668771	13701723	+	-4.1856503	-4.4466553	-4.4018974	0.7480068	-4.221879	-0.5789657	-4.181164	0.7306153	1.667015	-4.1032023	-1.4781207	-1.8483719	-4.1781473	-4.3093295	-4.110588	-4.308105	-1.9029535	-4.1264076
Eya1	1	14168954	14310200	-	3.8550963	3.0091288	2.8793886	2.1630445	1.5594807	0.20953026	0.34239823	2.3472867	2.3792126	3.3230622	3.2063775	3.1516283	1.6798339	1.302105	2.657596	3.5443377	3.3065	2.4349866
Msc	1	14753346	14755966	-	-4.1856503	-2.7096894	-4.4018974	4.492168	2.4646215	4.425127	3.131719	0.6817057	3.819785	3.7360015	4.7589183	4.53014	2.0886395	1.0906007	4.5828986	0.79809415	0.097046584	0.7260354
Gm9947	1	14755454	14758373	+	-4.1856503	-4.4466553	-4.4018974	-1.1588837	-4.221879	-0.8684722	-1.5962013	-3.1762753	-2.3026114	-1.1032025	-4.2854757	-1.1702999	-4.1781473	-4.1573267	-4.110588	-4.308105	-4.3768845	-4.1264076
Trpa1	1	14872648	14918862	-	-4.1856503	-2.7096894	-4.4018974	-0.8369557	-2.6369164	-0.33795753	-1.3738089	-4.1762753	-1.5656458	2.2187257	2.6803086	2.4146626	-2.5931845	-0.34997183	0.6967667	1.5443376	1.3297074	2.485027
Gm10566	1	15268799	15269797	-	-4.033647	-2.7096894	-4.249894	-4.1588836	-2.6369164	-1.2310424	-2.5962012	-1.8543472	-0.7176489	-2.51824	-2.7005131	-2.5853374	-2.5931845	-2.5723643	-0.94066334	-4.156102	-0.52444184	-3.974404
Kcnb2	1	15287259	15716367	+	-0.12675641	0.09766552	0.1424231	-4.1588836	-4.373882	-4.1904	-4.333167	-4.3282785	-4.039577	-4.2552056	-4.437479	-4.322303	-4.33015	-4.3093295	-4.2625914	-4.308105	-4.3768845	-4.1264076
Terf1	1	15805658	15843428	+	4.2655606	3.575713	3.576654	6.6282024	6.3937507	6.9266653	6.16867	5.854392	6.0695276	6.649178	6.591809	6.7092834	6.311701	6.092972	6.6492996	6.5786076	6.45899	6.756915
Gm106	1	15853862	15892722	-	0.05381587	-0.5942122	-0.44253942	-4.310887	-4.373882	-4.1904	-4.333167	-4.3282785	-4.039577	-4.2552056	-4.437479	-4.322303	-4.33015	-4.3093295	-4.2625914	-4.308105	-4.3768845	-2.3894417
4930444P10Rik	1	16065979	16093325	-	-4.1856503	-0.29465184	-4.249894	-1.8369557	-4.373882	-4.1904	-2.5962012	-4.3282785	-1.5656458	-4.1032023	-4.2854757	-4.322303	-4.33015	-2.5723643	-4.2625914	-4.308105	-4.3768845	-4.1264076
Rpl7	1	16101295	16104662	-	9.862402	9.58081	9.775418	10.1478195	10.509174	10.606698	10.381972	10.94457	10.873666	10.659283	10.761179	10.82851	10.307242	10.483483	10.578536	10.273631	10.50665	10.543695
Rdh10	1	16105774	16133734	+	4.3926177	4.7901564	4.744459	3.5484753	3.400173	3.2562234	3.4408882	2.3472867	2.9950693	3.372531	3.5283055	3.7245178	2.8330803	2.9194887	3.6376042	2.9524224	2.7863457	3.0028756
Stau2	1	16228674	16520112	-	4.9970202	4.730488	4.689685	4.198668	4.4291725	4.689523	4.5399356	3.9632761	4.383889	5.09647	5.0364523	4.9065156	3.7525902	3.8482978	4.137339	4.0037694	4.352547	4.1445365
Gm7568	1	16253592	16267921	+	-4.1856503	-4.4466553	-4.4018974	-4.310887	-4.373882	-4.1904	-4.333167	-4.3282785	-4.039577	-4.2552056	-4.437479	-4.322303	-4.33015	-4.3093295	-4.2625914	-4.308105	-4.3768845	-4.1264076
Ube2w	1	16569782	16619489	-	5.6719856	5.668244	5.6644907	4.8467407	4.672939	4.5726275	4.302652	3.8124096	4.5302787	4.791615	5.159539	5.260153	4.0410213	4.0714917	4.768995	4.4549227	4.3025956	4.8457747
Tceb1	1	16642766	16656865	-	6.10846	6.2002034	6.312348	6.032175	6.1821985	6.248161	6.275191	5.5919094	6.7271357	6.6272674	6.627414	6.811268	6.0626445	6.4096785	6.43341	6.249039	6.0582066	6.538336
Tmem70	1	16665207	16678275	+	5.5644054	5.6883416	5.8573227	4.0890436	4.351768	4.619814	4.619736	4.4347496	4.526054	5.5243316	5.541073	5.6434813	4.5966396	4.669222	4.5933156	4.5581436	5.1414404	5.3225117
Ly96	1	16688456	16709605	+	0.4257846	1.7053481	1.8375684	-4.1588836	-2.6369164	-2.4534347	-4.333167	-4.3282785	-2.887574	-1.51824	-0.19801277	-1.1702999	-4.33015	-4.1573267	-0.6511566	-4.156102	-4.2248816	-4.1264076
Gm5828	1	16768270	16770138	-	-2.4486845	-2.7096894	-2.2498944	-2.5739212	-4.373882	-0.33795753	-4.333167	-4.1762753	-4.039577	-4.2552056	-2.7005131	-2.5853374	-2.5931845	-2.5723643	-4.110588	-4.156102	-4.3768845	-3.974404
Jph1	1	16994938	17097889	-	2.1758063	2.9721346	3.035508	3.3880107	4.7611146	3.0596347	3.3657308	3.3315194	3.2417092	3.8854823	2.7589185	2.948641	3.9511359	3.831358	3.2469637	2.2532887	3.382449	2.4685392
Gdap1	1	17145362	17164271	+	-4.033647	-0.20718905	-0.5494546	-4.1588836	-4.221879	-2.4534347	-0.48072407	-4.1762753	-4.039577	-1.7812743	-4.437479	-1.3629451	-4.33015	-4.1573267	-4.2625914	-4.308105	-4.2248816	-4.1264076
Pi15	1	17601901	17630938	+	2.9775803	4.1972013	3.9789243	-4.1588836	-4.373882	-4.1904	-4.333167	-4.1762753	-4.039577	-4.2552056	-4.437479	-4.322303	-4.33015	-4.1573267	-4.2625914	-4.308105	-4.3768845	-4.1264076
Gm16070	1	17676027	17727646	-	-4.1856503	-4.4466553	-4.4018974	-4.310887	-4.373882	-4.1904	-4.333167	-4.3282785	-4.039577	-4.2552056	-4.437479	-4.322303	-4.33015	-4.3093295	-4.2625914	-4.308105	-4.3768845	-4.1264076
Crispld1	1	17727045	17766344	+	1.0538158	2.4195936	2.2579002	-1.3515289	1.0260485	-1.7164693	-2.5962012	-0.47583553	0.019316696	1.106251	1.3583807	1.4735563	-1.856219	-0.9874018	-0.20369774	-4.308105	-4.3768845	-4.1264076
Crisp4	1	18115191	18145902	-	-4.1856503	-4.4466553	-4.4018974	-4.310887	-4.373882	-4.1904	-4.333167	-4.3282785	-4.039577	-4.2552056	-4.437479	-4.322303	-4.33015	-4.3093295	-4.2625914	-4.308105	-4.3768845	-4.1264076
Defb18	1	18236473	18237443	-	-4.1856503	-4.4466553	-4.4018974	-4.310887	-4.373882	-4.1904	-4.333167	-4.3282785	-4.039577	-4.2552056	-4.437479	-4.322303	-4.33015	-4.3093295	-4.2625914	-4.308105	-4.3768845	-4.1264076
Defb41	1	18250980	18265138	-	-4.1856503	-4.4466553	-4.4018974	-4.310887	-4.373882	-4.1904	-4.333167	-4.3282785	-4.039577	-4.2552056	-4.437479	-4.322303	-4.33015	-4.3093295	-4.2625914	-4.308105	-4.3768845	-4.1264076
Gm15386	1	18260524	18265080	-	-4.1856503	-4.4466553	-4.4018974	-4.310887	-4.373882	-4.1904	-4.333167	-4.3282785	-4.039577	-4.2552056	-4.437479	-4.322303	-4.33015	-4.3093295	-4.2625914	-4.308105	-4.3768845	-4.1264076
Gm15825	1	19063299	19104840	-	-4.1856503	-4.4466553	-4.4018974	-4.310887	-4.373882	-4.1904	-4.333167	-4.3282785	-4.039577	-4.2552056	-4.437479	-4.322303	-4.33015	-4.3093295	-4.2625914	-4.308105	-4.3768845	-4.1264076
Tfap2d	1	19103022	19166346	+	-4.1856503	-4.4466553	-4.4018974	-4.310887	-4.373882	-4.1904	-4.333167	-4.3282785	-4.039577	-4.2552056	-4.437479	-4.322303	-4.33015	-4.3093295	-4.2625914	-4.308105	-4.3768845	-4.1264076
Tfap2b	1	19208914	19238734	+	0.66679275	0.95327556	0.92003053	-4.310887	-4.373882	-4.0383973	-1.3738089	-2.591313	-1.887574	-4.2552056	-4.437479	-4.322303	-4.33015	-4.3093295	-2.5256257	-4.308105	-4.3768845	-4.1264076
Pkhd1	1	20057779	20618064	-	-4.1856503	-1.9727238	-2.6649318	2.1809664	2.6850116	1.6340282	1.9685832	0.28315634	1.919781	2.611043	2.7479475	2.5576205	2.56332	1.7734107	2.2469637	3.1106846	2.6080086	2.0479634
4930486I03Rik	1	20381093	20392300	+	-4.1856503	-4.4466553	-4.4018974	-4.310887	-4.373882	-4.1904	-4.333167	-4.3282785	-4.039577	-4.2552056	-4.437479	-4.322303	-4.33015	-4.3093295	-4.2625914	-4.308105	-4.3768845	-4.1264076
Il17a	1	20730905	20734496	+	-4.1856503	-4.4466553	-4.4018974	-4.310887	-4.373882	-4.1904	-4.333167	-4.3282785	-4.039577	-4.2552056	-4.437479	-4.322303	-4.33015	-4.3093295	-4.2625914	-4.308105	-4.3768845	-4.1264076
Il17f	1	20777151	20784270	-	-4.1856503	-4.4466553	-4.4018974	0.2334336	1.4219773	1.0490656	-0.18116382	0.52416444	0.36035362	0.5972373	-2.7005131	-0.46986017	0.34541485	-0.45688695	1.0186948	-1.3487471	-0.41752663	0.025595654
Mcm3	1	20802974	20820278	-	6.7137065	5.8242893	5.865149	8.724141	8.635518	8.832931	8.408019	8.158557	8.390295	9.345172	9.216362	9.220675	8.94888	8.860177	8.757849	8.914522	8.766286	8.942035
Paqr8	1	20890622	20938755	+	2.786532	3.2367296	3.1076577	1.4260788	1.2375526	-0.13150664	1.6001959	1.9936497	1.667015	2.9520798	3.1821299	3.0391533	2.2647965	2.0906007	1.5041215	1.7507886	1.9044015	0.66945183
Efhc1	1	20951626	20990838	+	1.3586705	1.0976655	1.4505453	-0.2519932	-1.899951	-1.7164693	-1.0112388	0.071652204	0.019316696	0.7041524	0.962452	-0.0828371	0.90931576	-0.45688695	-0.6511566	-4.156102	-1.0549564	-0.80447936
Tram2	1	20996296	21079229	-	5.6580963	5.821692	5.5461454	3.2757447	3.1090376	3.0596347	2.7495735	2.9734716	3.0897062	3.533422	3.3292344	3.3610816	2.8771355	2.1825233	2.6967666	4.2189374	3.9599938	4.036823
Tmem14a	1	21218575	21230167	+	1.799243	1.5127032	2.2892644	1.0890437	0.907404	0.049065646	0.81883615	2.1275053	2.3603537	2.005322	2.4287698	2.917163	1.3454149	0.7006542	1.2817292	0.79809415	2.282913	1.5801845
Gsta3	1	21240589	21265361	+	-4.033647	-4.4466553	-4.4018974	1.7953124	0.86558384	1.4210343	2.613252	1.4086872	3.341245	1.7794405	2.8743958	2.9692516	0.82185286	1.4573832	1.1748139	2.701879	2.150158	2.8959606
AC163025.1	1	21272338	21273082	+	-4.1856503	-4.4466553	-4.4018974	-4.1588836	-4.373882	-4.1904	-4.333167	-4.3282785	-4.039577	-4.1032023	-2.7005131	-4.322303	-4.33015	-4.3093295	-4.2625914	-4.308105	-4.3768845	-4.1264076
Khdc1a	1	21349641	21352200	+	-4.1856503	-4.4466553	-4.4018974	-4.310887	-4.373882	-4.0383973	-4.181164	-4.3282785	-2.3026114	-4.2552056	-4.437479	-4.322303	-4.33015	-4.3093295	-4.110588	-4.308105	-4.3768845	-3.974404
Khdc1c	1	21368331	21370845	+	-4.1856503	-4.4466553	-4.4018974	-4.310887	-4.373882	-4.1904	-4.333167	-4.3282785	-4.039577	-4.2552056	-4.437479	-4.322303	-4.33015	-4.3093295	-4.2625914	-4.156102	-4.3768845	-3.974404
Khdc1b	1	21383556	21386373	+	-4.1856503	-4.4466553	-4.4018974	-4.310887	-4.373882	-4.1904	-4.333167	-4.3282785	-4.039577	-4.2552056	-4.437479	-4.322303	-4.33015	-4.3093295	-4.2625914	-4.308105	-4.3768845	-4.1264076
Kcnq5	1	21398403	21961942	-	2.9088674	3.1062274	3.1251452	-1.3515289	-2.6369164	-0.8684722	-1.3738089	-4.1762753	-4.039577	-1.1032025	-0.58503586	0.637055	-4.1781473	-4.1573267	-0.6511566	-4.308105	-2.639919	-2.3894417
Rims1	1	22286251	22805994	-	-2.4486845	-1.7096894	-2.2498944	2.069935	2.0069396	2.880466	1.4626923	1.1456528	2.3603537	2.767162	2.3869498	2.61106	1.8218528	1.4573832	0.5332679	3.5092337	3.2263296	3.9971392
4933415F23Rik	1	23100473	23102253	-	-4.1856503	-4.4466553	-4.249894	-4.310887	-4.373882	-4.1904	-4.333167	-4.3282785	-4.039577	-4.2552056	-4.437479	-4.322303	-4.33015	-4.3093295	-4.2625914	-4.308105	-4.3768845	-4.1264076
Gm6420	1	23255987	23256406	-	-4.1856503	-4.4466553	-4.4018974	-4.310887	-4.373882	-4.1904	-4.333167	-4.3282785	-4.039577	-4.2552056	-4.437479	-4.322303	-4.33015	-4.3093295	-4.2625914	-4.308105	-4.3768845	-4.1264076
Ogfrl1	1	23366424	23383175	-	3.9378967	3.6883416	3.9741073	3.3409622	3.6789877	3.161275	3.1851583	3.6502733	4.2519774	4.061704	3.482709	3.5021253	3.849759	3.865041	3.5041213	3.3033295	4.008738	3.8457747
B3gat2	1	23761753	23849158	+	-2.4486845	-0.48729688	-0.5494546	-4.310887	-1.899951	-0.8684722	-2.5962012	-1.5913128	-0.30261135	-3.1032023	-2.7005131	-1.8483719	-4.1781473	-4.3093295	-1.3032333	-2.5711396	-4.2248816	-1.9744043
Smap1	1	23844846	23922317	-	6.6745744	6.401446	6.6667314	5.8690224	6.0009155	6.23889	5.648559	6.059739	6.0117826	6.7477655	6.527504	6.6962066	5.637236	5.6881633	5.918699	6.1703277	6.292788	6.30172
1110058L19Rik	1	23995939	24005656	-	3.6805987	3.114739	3.1930492	2.3329694	2.811544	3.3366423	2.433546	2.0525432	3.5047436	3.9247036	4.3181505	4.1011634	3.0017622	3.260526	3.2381399	2.3196313	2.8085415	3.3743236
Fam135a	1	24010758	24100341	-	5.5171	5.867739	5.5940266	5.2840595	5.2169127	4.850346	4.18078	4.7155085	3.9766123	5.924703	5.520268	5.4753585	4.776049	4.5637727	4.8406963	5.0727167	4.9698753	4.8990397
Col9a1	1	24177610	24252684	+	2.848996	2.6360855	3.3275344	-4.310887	-2.6369164	-4.0383973	-4.181164	-4.1762753	-3.887574	-2.51824	-2.7005131	-4.1703	-1.0082221	-2.5723643	-4.110588	-4.308105	-4.2248816	-3.974404
Col19a1	1	24261890	24587472	-	-1.226292	0.5633291	0.39396173	-4.310887	-4.373882	-4.1904	-4.181164	-4.3282785	-4.039577	-4.2552056	-4.437479	-4.322303	-4.33015	-4.3093295	-4.2625914	-4.308105	-4.3768845	-4.1264076
Gm10222	1	24612404	24612700	-	-1.226292	-2.7096894	-4.249894	-3.1588838	-3.221879	-1.7164693	-3.1811638	-2.1762753	-2.3026114	-2.1032026	-2.2854755	-1.3629451	-4.1781473	-2.1573267	-1.5256257	-2.1561022	-4.3768845	-4.1264076
Lmbrd1	1	24678544	24766299	+	5.288281	5.5971317	5.601855	3.7298596	3.4646215	4.033065	4.038005	3.9270127	3.341245	4.09647	4.321855	4.3013754	3.3216987	3.1094596	3.772055	2.5718184	2.8412077	3.2640002
Bai3	1	25067476	25829707	-	-4.1856503	-4.2946515	-4.4018974	-1.5739212	-0.3149884	-1.2310424	-1.8592358	-1.8543472	0.69738865	-0.64377093	-0.826044	-0.0828371	-1.5931845	-0.9874018	0.13733923	-4.156102	-4.2248816	-3.974404
Gm9884	1	25830657	25831878	+	-4.1856503	-4.2946515	-4.4018974	-4.310887	-4.373882	-4.1904	-4.333167	-4.3282785	-4.039577	-4.2552056	-4.437479	-4.322303	-4.33015	-4.3093295	-4.2625914	-4.308105	-4.3768845	-4.1264076
4931408C20Rik	1	26681814	26687460	-	-4.1856503	-4.4466553	-4.4018974	-4.310887	-4.373882	-4.1904	-4.333167	-4.3282785	-4.039577	-4.2552056	-4.437479	-4.1703	-4.1781473	-4.3093295	-4.2625914	-4.308105	-4.3768845	-4.1264076
Gm597	1	28776144	28780252	-	-4.1856503	-4.4466553	-4.4018974	-4.310887	-4.373882	-4.1904	-4.333167	-4.3282785	-4.039577	-4.2552056	-4.437479	-4.322303	-4.33015	-4.3093295	-4.2625914	-4.308105	-4.3768845	-4.1264076
Gm6462	1	28938035	28938340	+	-4.1856503	-4.4466553	-4.4018974	-4.310887	-4.373882	-4.1904	-4.333167	-4.3282785	-4.039577	-4.2552056	-4.437479	-4.322303	-4.33015	-4.3093295	-4.2625914	-4.308105	-4.3768845	-4.1264076
Gm9898	1	30718554	30719961	-	-4.1856503	-4.4466553	-4.4018974	-4.310887	-4.373882	-4.1904	-4.333167	-4.3282785	-4.039577	-4.2552056	-4.437479	-4.322303	-4.33015	-4.3093295	-4.2625914	-4.308105	-4.3768845	-4.1264076
Phf3	1	30802342	30863256	-	6.65984	6.570308	6.1920123	7.771484	7.438563	7.960546	7.7049136	7.243158	7.371581	8.118384	8.049356	7.999625	7.6747727	7.247283	7.709591	7.489106	6.9643254	7.3765345
Ptp4a1	1	30940303	30949770	-	5.601164	5.8988733	5.8161945	5.768894	5.953047	5.933146	5.979968	6.328544	4.805913	6.14828	5.838646	5.907851	5.608123	5.3484845	6.0467587	5.496743	5.53999	5.8297267
Gm5698	1	30976950	30978965	-	-4.1856503	-4.4466553	-4.4018974	-4.1588836	-2.6369164	-4.0383973	-0.72173214	-4.1762753	-4.039577	-4.2552056	-4.2854757	-4.1703	-4.33015	-2.5723643	-4.110588	-4.308105	-4.2248816	-0.80447936
Gm5699	1	30997867	30999905	-	-4.1856503	-4.4466553	-4.4018974	-4.310887	-4.373882	-0.8684722	-1.1811639	-4.3282785	-3.887574	-4.1032023	-4.2854757	-4.1703	-2.5931845	-2.5723643	-1.3032333	-4.156102	-4.3768845	-0.2739646
4931428L18Rik	1	31141078	31222661	-	-4.1856503	-4.4466553	-4.4018974	-1.1588837	-2.6369164	-4.1904	-1.5962013	-4.3282785	-4.039577	-4.2552056	-4.2854757	-4.1703	-4.33015	-4.3093295	-4.2625914	-4.308105	-4.3768845	-4.1264076
Lgsn	1	31176406	31204656	+	-4.1856503	-4.4466553	-4.4018974	-4.310887	-4.373882	-4.1904	-4.333167	-4.3282785	-4.039577	-4.2552056	-4.437479	-4.322303	-4.33015	-4.3093295	-4.2625914	-4.308105	-4.3768845	-4.1264076
4930521A18Rik	1	31222839	31224287	+	-4.1856503	-4.4466553	-4.4018974	-4.310887	-4.373882	-4.1904	-4.333167	-4.3282785	-4.039577	-4.2552056	-4.437479	-4.322303	-4.33015	-4.3093295	-4.2625914	-4.308105	-4.3768845	-4.1264076
AC121888.1	1	31286945	31287706	+	-4.1856503	-4.4466553	-4.4018974	-4.1588836	-4.373882	-4.1904	-4.333167	-4.3282785	-4.039577	-4.1032023	-4.437479	-2.5853374	-1.3707922	-4.1573267	-4.2625914	-2.5711396	-4.3768845	-1.9744043
Gm10307	1	31615458	31616843	+	1.2142806	0.792811	1.2419587	2.1630445	2.4505465	2.2835307	1.373425	1.8681189	3.0666223	2.2005782	2.1239154	1.9996251	1.9303775	2.0906007	2.4440005	2.2532887	2.8940597	2.8835766
Khdrbs2	1	32172806	32657738	+	-4.1856503	-4.2946515	-4.4018974	-0.2519932	0.23755264	-1.0383973	0.2782678	-1.5913128	0.36035362	-1.1032025	-0.37858507	-1.1702999	-1.1781471	-0.8353987	-0.6511566	-0.45566237	-4.2248816	-2.3894417
Gm9839	1	32519563	32520999	-	-4.1856503	-4.4466553	-4.4018974	-4.310887	-4.373882	-4.1904	-4.333167	-4.3282785	-4.039577	-4.2552056	-4.437479	-4.322303	-4.33015	-4.3093295	-4.2625914	-4.308105	-4.3768845	-4.1264076
Gm5415	1	32543546	32547293	-	-4.1856503	-4.4466553	-4.4018974	-4.310887	-4.373882	-4.1904	-4.333167	-4.3282785	-4.039577	-4.2552056	-4.437479	-4.322303	-4.33015	-4.1573267	-4.2625914	-4.308105	-4.3768845	-4.1264076
Prim2	1	33453811	33669786	-	4.4339585	3.8448994	3.7780116	4.7268124	5.33079	5.439361	5.3638005	4.303505	5.5428786	6.0890903	6.13974	6.097657	5.6178927	5.408727	5.5041213	5.1408143	5.121632	5.1157084
1700001G17Rik	1	33669843	33670712	+	-4.033647	-1.9727238	-2.2498944	-4.310887	-2.6369164	-1.2310424	-4.181164	-4.3282785	-1.5656458	-1.51824	-4.2854757	-1.8483719	-4.33015	-4.1573267	-4.110588	-4.308105	-4.3768845	-2.9744046
Rab23	1	33719882	33742564	+	5.773708	5.8664804	5.8388934	4.901812	5.181133	4.9531245	5.3810782	4.5919094	5.0637107	5.4590397	5.6774206	5.6845684	5.0385985	5.0858474	5.0543184	4.530399	4.563021	4.5214505
Bag2	1	33745484	33757794	-	5.6405454	5.5741706	5.615839	2.3489108	1.9074041	2.7689576	2.388692	1.2160422	3.4343543	4.2321877	3.7643728	3.9743583	3.1968923	3.831358	3.575912	2.2868414	2.994287	2.8329506
Zfp451	1	33760472	33814595	-	5.692571	5.8639574	5.6266227	6.53286	6.2344756	6.6481028	6.880207	6.22993	5.5574408	6.8805037	6.7138195	6.770014	6.4115043	6.368194	6.37222	6.2501025	6.1555796	6.068623
Bend6	1	33852052	33907816	-	3.714546	3.7221565	3.51829	0.92857915	1.4785608	1.6340282	0.2782678	2.2331157	0.50474346	1.289115	-0.037548047	-0.8483719	1.866247	1.2002254	1.1373392	0.2362154	1.0970466	1.1955206
Dst	1	34011825	34308650	+	7.214874	7.415724	7.0470223	7.7103243	6.9765663	7.0837836	7.519276	7.8131194	6.6765757	7.6462483	7.2820053	7.1822953	7.239705	6.6451893	7.078619	7.165826	6.9223237	6.4840026
Ccdc115	1	34436671	34439672	-	3.9775803	3.7053483	3.8269212	4.8212557	4.4992204	4.8319674	5.0785794	4.109127	4.708616	5.151826	5.7046285	5.744085	4.5966396	4.8705792	5.1206326	4.2868414	4.468605	4.7260356
Imp4	1	34439851	34445736	+	4.9970202	5.078213	5.129484	6.395705	6.350821	6.058318	6.3443565	4.003634	6.451162	6.945284	7.512996	7.5043335	6.2227325	6.87196	6.5004363	6.192626	5.4261703	6.355392
Ptpn18	1	34459746	34473775	+	-0.033646993	-1.1247269	-0.07996941	2.5553617	2.8004887	2.4045463	3.4335463	1.7063679	3.7197564	1.7547785	1.3292342	1.9382246	1.6798339	2.8870673	2.4440005	1.5163232	1.6330994	1.7804832
Prss39	1	34498430	34503062	+	-4.1856503	-4.4466553	-4.4018974	-4.1588836	-4.221879	-4.0383973	-4.333167	-4.3282785	-2.3026114	-4.2552056	-4.2854757	-4.322303	-4.33015	-4.1573267	-4.2625914	-4.308105	-4.3768845	-4.1264076
Cfc1	1	34535648	34544311	+	-4.1856503	-4.4466553	-4.4018974	-4.310887	-1.899951	-0.23104237	-1.3738089	-4.3282785	0.75628227	-4.1032023	-4.437479	-2.5853374	-3.178147	-1.3499718	-4.2625914	-2.5711396	-4.3768845	-1.9744043
Prss40	1	34543975	34560943	-	-4.1856503	-4.4466553	-4.4018974	-4.310887	-4.221879	-4.0383973	-4.333167	-4.3282785	-3.887574	-4.2552056	-4.437479	-4.322303	-4.1781473	-4.3093295	-4.2625914	-4.156102	-4.3768845	-4.1264076
1700101I19Rik	1	34579224	34579613	-	-4.1856503	-4.4466553	-4.4018974	-4.310887	-4.373882	-4.1904	-4.333167	-4.3282785	-4.039577	-4.2552056	-4.437479	-4.322303	-4.33015	-4.3093295	-4.2625914	-4.308105	-4.3768845	-4.1264076
Fam123c	1	34579693	34590938	+	-4.1856503	-4.4466553	-4.4018974	-4.310887	-4.373882	-4.1904	-4.333167	-4.3282785	-4.039577	-4.2552056	-4.437479	-4.322303	-4.33015	-4.1573267	-4.110588	-4.308105	-4.3768845	-4.1264076
C230030N03Rik	1	34678188	34724301	+	-4.1856503	-2.7096894	-2.2498944	-2.5739212	-4.221879	-4.0383973	-3.1811638	-1.8543472	-4.039577	-0.2958476	-1.9635475	-0.46986017	-4.1781473	-1.8353987	-1.7886602	-4.308105	-2.2248814	-3.974404
Arhgef4	1	34721924	34813309	+	2.1951716	2.1147392	2.0538864	1.541556	2.5725367	0.66204244	1.6001959	3.772092	1.7562822	3.0767066	3.2691133	3.2047396	2.3764417	2.268938	1.8436079	2.165826	3.4189744	1.753516
Fam168b	1	34813219	34843065	-	7.461708	7.3505564	7.1180663	6.93189	6.554554	7.002577	6.9115934	7.4171157	5.7179055	7.0952425	7.133431	7.0108523	6.387907	6.3143487	6.752049	6.165826	6.4072046	6.345268
Plekhb2	1	34849976	34879580	+	6.306203	6.6286755	6.604195	4.466825	4.4291725	4.4003944	3.4335463	6.7071314	4.5759506	5.8869014	6.1089873	6.158375	4.1661487	3.865041	4.436306	4.36746	5.9784665	4.8928742
Hs6st1	1	36068400	36106446	+	6.4751377	6.332882	6.281487	7.3632073	6.753969	7.903017	7.128881	6.6399083	7.056406	6.946646	6.7792673	6.7904263	6.7941146	6.668427	7.262277	7.0454087	6.799566	7.0500426
Uggt1	1	36141530	36244305	-	7.475633	7.6260734	7.294587	6.8943634	6.5886927	6.6732693	6.6116266	6.6886845	5.7795377	7.3836327	7.156431	7.2074533	6.558255	6.2296133	6.522407	6.7775884	6.7480984	6.532399
Neurl3	1	36264602	36273425	-	-0.5742154	0.027276147	-4.249894	-4.310887	-4.373882	-4.1904	-2.5962012	-2.591313	-3.887574	-1.7812743	-2.7005131	-2.5853374	-0.4777074	-4.1573267	-4.2625914	-4.308105	-4.3768845	-3.974404
Arid5a	1	36307733	36324029	+	2.943633	3.1729536	3.13381	0.84111625	1.3327098	1.7689576	0.90629905	0.34728667	0.970407	1.7794405	1.9239776	1.353262	1.0697805	1.302105	1.4743743	1.0138228	0.097046584	0.6105581
Kansl3	1	36335730	36369181	-	5.781736	5.5910444	5.368491	5.941778	5.7865496	5.7657337	5.7831774	6.8646994	4.7526712	6.5920253	6.2546525	6.0906196	5.889287	5.74806	5.7705255	5.430738	5.7176332	5.426475
Lman2l	1	36422065	36445271	-	4.4257846	3.9580135	3.9250314	4.135737	3.8442101	3.7753837	3.5737238	3.198764	3.369814	4.504128	4.2536836	4.2932243	4.2975864	3.945961	3.9173176	3.2868412	2.9146698	3.3831477
Cnnm4	1	36471620	36508764	+	4.0162015	4.2978053	4.6173844	2.7718534	3.6546378	2.9041173	2.373425	2.6940894	2.6973886	4.2321877	3.2691133	3.3054335	3.4512095	3.4865294	2.4285705	2.726541	2.5695345	2.3109977
Cnnm3	1	36511867	36528237	+	4.095636	3.4332688	3.7557304	5.110243	4.873518	3.8624697	4.567029	4.3935804	4.659321	5.3438807	5.265271	5.3355117	5.141525	5.171348	4.463059	5.067899	4.800258	4.8866825
Ankrd23	1	36530534	36535729	-	1.7212405	2.320058	1.9399301	0.92857915	1.611011	0.6054589	-0.48072407	1.8010045	1.469978	2.0465448	1.4149641	1.6876811	0.99177796	1.0521268	0.5332679	1.2014499	1.964943	0.8835767
Ankrd39	1	36538173	36547201	-	2.8118432	2.1482916	1.8793886	1.7480067	2.3928308	1.7429625	1.8849254	1.8460926	2.3412447	2.7169766	2.7698069	3.009609	2.5497732	2.2856166	2.5041215	2.2189374	2.6330996	2.3831475
Sema4c	1	36548642	36558349	-	4.64231	4.7221565	4.5116568	2.5960038	3.301683	2.4373362	1.9887613	2.7425878	1.5718576	3.1062508	2.4958842	2.9692516	2.7876372	3.5841405	2.617332	2.888292	3.2908182	3.0368228
D430040D24Rik	1	36558359	36565613	+	-3.033647	-4.4466553	-4.4018974	-4.310887	-4.373882	-4.1904	-4.333167	-4.3282785	-3.887574	-4.2552056	-4.437479	-4.322303	-4.33015	-4.3093295	-4.2625914	-4.308105	-4.3768845	-4.1264076
Fam178b	1	36562694	36683183	-	-1.7117189	-4.4466553	-4.249894	4.384148	4.4074774	4.0437517	3.9887612	5.0356126	4.887213	4.6781573	4.550575	4.7062173	4.710596	4.6628523	4.03407	4.592091	5.2013836	4.654952
Cox5b	1	36691487	36693385	+	5.9378963	5.7808275	6.125145	6.4502945	6.5935044	6.6946177	6.6922803	6.742588	7.747237	7.030582	7.320929	7.539645	6.55402	6.7405186	6.921458	6.222193	6.2858825	6.4307375
Actr1b	1	36699202	36714422	-	6.8428698	7.117918	7.0204015	6.322915	6.283932	6.1037097	6.1664577	5.8095665	6.09969	6.404592	6.745191	6.628172	6.509228	6.3730793	6.263365	6.5260143	6.520793	6.59165
Zap70	1	36761861	36782816	+	-2.4486845	-4.4466553	-4.4018974	2.069935	2.6850116	2.4693973	1.7730325	2.3628836	2.945316	2.839312	2.6687207	3.1058245	3.361012	2.7374911	2.657596	3.0037692	4.008738	3.165147
Tmem131	1	36792191	36939527	-	6.427832	6.540609	6.330364	8.109365	7.290368	6.8982406	7.3320704	7.2964153	6.8454413	8.435472	8.052147	8.061521	7.710596	7.525229	7.479531	7.0959716	6.5350065	6.7896376
Rpl12-ps1	1	36957893	36958517	-	-4.1856503	-4.4466553	-2.6649318	-4.1588836	-4.221879	-4.0383973	-0.72173214	-2.591313	-1.080219	-4.2552056	-4.2854757	-4.322303	-4.33015	-4.1573267	-0.94066334	-2.5711396	-2.639919	-0.3894419
Vwa3b	1	37026596	37076996	+	-2.4486845	-4.4466553	-4.4018974	1.2334336	0.5854759	0.4210343	0.51927596	0.52416444	1.2417091	0.5406537	1.7806135	1.5301398	0.99177796	0.9301361	1.2817292	0.165826	0.41897464	-0.97440434
Vwa3b	1	37153844	37187605	+	-4.1856503	-4.4466553	-4.4018974	1.9496408	0.36308348	-2.038397	-1.3738089	-4.1762753	0.50474346	0.5972373	0.962452	0.35326192	1.1437811	0.65002817	1.2113398	-3.1561022	-2.2248814	-0.97440434
Cnga3	1	37218336	37263384	+	-4.1856503	-4.4466553	-4.4018974	1.0110412	0.36308348	1.2095302	0.2782678	0.5786122	0.019316696	2.3886507	1.7589185	1.712343	1.866247	1.543113	0.97687453	-1.834174	0.7293148	-0.2739646
Inpp4a	1	37299865	37410736	+	3.943633	4.271402	3.7999542	3.250507	3.4505465	3.7495053	3.5330815	3.198764	2.8128657	3.4742262	3.2767668	3.2973058	3.3216987	2.9719563	3.2902913	2.7142627	3.2263296	3.0142803
4930439A04Rik	1	37329667	37334172	-	-4.1856503	-4.4466553	-4.4018974	-4.310887	-4.373882	-4.1904	-4.333167	-4.3282785	-4.039577	-4.2552056	-4.437479	-4.322303	-4.33015	-4.3093295	-4.2625914	-4.308105	-4.3768845	-4.1264076
6330578E17Rik	1	37417084	37430103	-	6.65984	6.7263284	6.6080866	6.172033	6.4496617	6.3058987	6.3589644	5.907204	6.2948203	7.0059752	7.1046934	6.98831	5.967785	6.224216	6.2056932	6.4768934	6.6631002	6.315614
Unc50	1	37430170	37439124	+	5.5644054	5.5143123	5.7101073	4.4631677	4.987574	4.7164903	4.6326175	4.279052	4.8772974	5.0566688	5.444145	5.405239	4.807695	4.326489	4.8724055	4.347724	4.6790004	4.763688
Mgat4a	1	37439340	37541016	-	1.7477129	2.1810815	1.7273856	3.2161558	3.876153	3.6963124	3.8131897	3.4819362	2.853893	3.8509939	3.140789	3.5021253	4.170581	3.662852	3.273116	3.8268917	3.9599938	4.019949
2010300C02Rik	1	37611677	37720085	-	-2.4486845	-1.1247269	-2.6649318	-0.9889588	0.23755264	1.6340282	-0.27427313	0.071652204	0.919781	1.9842603	0.03645251	0.7365906	0.72874355	0.54311305	1.1373392	-0.45566237	0.5824734	1.4179131
4930556I23Rik	1	37614259	37615372	+	-4.1856503	-4.4466553	-4.4018974	-4.310887	-4.373882	-4.1904	-4.333167	-4.3282785	-4.039577	-4.2552056	-4.437479	-4.322303	-4.33015	-4.3093295	-4.2625914	-4.308105	-4.3768845	-4.1264076
Tsga10	1	37754572	37865298	-	2.4420865	2.6122386	2.3046944	2.1986682	2.5060413	2.915799	2.2111535	2.5102253	1.0666224	2.8740773	2.5089402	2.321553	2.2141705	1.6240329	1.5898515	1.3357509	2.2986803	1.9563329
Lipt1	1	37871738	37877387	+	2.6942735	2.7821636	2.7273858	2.1079028	2.876153	2.7689576	2.9481194	1.9322492	3.292335	3.5115073	3.8794312	3.7425895	2.919885	3.164601	2.4743743	2.689388	2.8519342	3.0142803
Mitd1	1	37874801	37890411	-	3.74114	3.9050205	3.8322546	4.0060234	4.392831	4.101154	4.1271753	3.6502733	4.7160525	5.076707	5.147066	5.082365	4.387907	4.2773013	4.0643373	4.451228	4.43333	4.324804
Mrpl30	1	37890477	37898535	+	5.734537	5.3126783	5.79723	5.5605054	5.7279477	5.635795	5.5870204	6.16913	6.5101004	6.126818	6.367369	6.437031	5.67204	6.0714917	5.9768744	5.635061	5.666902	5.783819
Lyg2	1	37905921	37916493	-	-4.1856503	-4.4466553	-4.4018974	-4.310887	-4.373882	-4.1904	-4.333167	-4.3282785	-4.039577	-4.2552056	-4.437479	-4.322303	-4.33015	-4.3093295	-4.2625914	-4.308105	-4.3768845	-4.1264076
Gm15457	1	37933596	37954136	+	-4.1856503	-4.4466553	-4.4018974	-4.310887	-4.373882	-4.1904	-4.333167	-4.3282785	-4.039577	-4.2552056	-4.437479	-4.322303	-4.33015	-4.3093295	-4.2625914	-4.308105	-4.3768845	-1.6524762
Lyg1	1	37946736	37957759	-	-4.1856503	-4.4466553	-4.4018974	-4.310887	-4.373882	-4.1904	-4.181164	-4.3282785	-4.039577	-4.2552056	-4.437479	-4.322303	-4.33015	-4.3093295	-4.2625914	-4.308105	-4.3768845	-4.1264076
Txndc9	1	37983867	37997346	-	6.3586707	6.633126	6.731673	6.0346413	6.3230853	6.7322664	6.3453355	4.9217567	6.962613	6.6993136	6.9547195	6.9621997	6.117622	6.3750296	6.547623	6.5286465	6.0788994	6.7912965
Eif5b	1	37998010	38055579	+	8.264702	8.294296	8.377183	8.674006	8.122972	8.215745	8.553758	7.857836	8.476287	9.180175	9.1563015	9.182847	8.582365	8.709566	8.4635315	8.77445	8.587296	8.7407
Rev1	1	38052787	38129662	-	4.9292493	4.9050207	4.9150124	5.9768257	6.207528	6.4733553	6.500075	6.6676455	5.988943	6.713781	6.4942436	6.606133	6.2761526	5.916815	6.4911823	5.5564246	6.2242675	5.6067963
Aff3	1	38177326	38664955	-	4.3457317	3.9341667	3.7613328	2.5276167	3.0819016	2.9502873	3.4408882	2.4384346	3.7562823	4.5370426	4.257556	4.6273613	4.5633197	4.1280756	4.03407	1.7507886	1.7293148	2.3293765
Gm16150	1	38235420	38246666	+	-4.1856503	-4.4466553	-4.4018974	-4.310887	-4.373882	-4.1904	-4.333167	-4.3282785	-4.039577	-4.2552056	-4.437479	-4.1703	-4.33015	-4.3093295	-4.2625914	-4.308105	-4.3768845	-4.1264076
Gm16151	1	38307902	38311930	+	-4.1856503	-4.4466553	-4.4018974	-4.310887	-4.373882	-4.1904	-4.333167	-4.3282785	-4.039577	-4.2552056	-4.437479	-4.322303	-4.33015	-4.3093295	-4.2625914	-4.308105	-4.3768845	-4.1264076
Gm16152	1	38384949	38393974	+	-4.1856503	-4.4466553	-4.4018974	-4.310887	-4.373882	-4.1904	-4.333167	-4.3282785	-4.039577	-4.2552056	-4.437479	-4.322303	-4.33015	-4.3093295	-4.2625914	-4.308105	-4.3768845	-4.1264076
Lonrf2	1	38793669	38836090	-	1.2142806	1.6360854	1.2419587	1.0890437	1.3327098	0.8684934	0.77303255	-1.8543472	0.36035362	0.48176003	-0.19801277	0.35326192	1.0697805	0.30210492	1.0186948	2.5443377	0.81951267	1.7260355
Chst10	1	38863877	38898160	-	2.2882812	1.9721347	1.5314654	0.84111625	2.0449076	1.8923401	1.1407642	2.1456528	1.7848514	2.404592	2.4010248	2.5978842	2.654743	1.9719564	2.0186949	1.8882921	1.6820091	2.595451
Nms	1	38939149	38950278	+	-4.1856503	-4.4466553	-4.4018974	-4.310887	-4.373882	-4.1904	-4.333167	-4.3282785	-4.039577	-4.2552056	-4.437479	-4.322303	-4.33015	-4.3093295	-4.2625914	-4.308105	-4.3768845	-4.1264076
Pdcl3	1	38987814	38997236	+	6.651978	6.738083	6.9638176	5.4033585	5.659235	6.2880325	5.8314605	4.7923913	5.873977	6.277259	6.2449307	6.335511	5.580076	5.6865945	6.2045608	5.881445	5.863907	6.0071626
Npas2	1	39193731	39363234	+	1.2882812	1.2599369	1.0355078	0.54155594	-0.3149884	0.81958365	-0.09370096	-4.3282785	0.19988889	-0.9332774	-0.58503586	-0.7108683	-0.4777074	-4.1573267	-0.6511566	0.30332953	-0.7654499	0.78048325
Rpl31	1	39367851	39371908	+	8.52764	8.133708	8.526744	8.428659	8.745527	9.058318	8.862547	9.483386	9.736193	9.01054	9.191018	9.296541	8.601573	8.848648	9.137043	8.645808	8.884949	8.929478
Tbc1d8	1	39371499	39478747	-	0.13627805	0.29031068	0.39396173	3.31685	3.2210643	3.0384185	2.0282896	4.5752687	3.7271357	3.8156607	3.5662735	3.329546	3.3375528	2.4865294	3.518768	3.5987854	4.0880013	3.1130586
D1Bwg0212e	1	39534992	39546881	+	5.4072223	5.4981384	5.5670896	6.0395617	5.654638	5.933146	6.1938753	5.2352357	6.4001384	6.4779983	6.5748353	6.592912	6.001762	5.8857	6.210212	6.436355	5.8479214	6.115708
Gm15832	1	39547570	39552002	-	3.6528533	4.5849314	4.9885106	3.9600573	3.726488	3.886415	4.033155	2.9835958	4.145849	4.3480086	4.442445	4.561019	3.710596	3.831358	4.049283	3.5512571	3.5952973	3.8393767
Rnf149	1	39551296	39577405	-	5.661581	6.745638	6.742336	5.7659287	5.457601	5.89234	5.979968	4.6940894	5.450048	6.342847	6.4149637	6.448086	5.659481	5.544846	5.988759	5.7311187	5.375031	5.9173794
Creg2	1	39618406	39651182	-	-1.226292	-4.4466553	-1.9279662	-4.310887	-4.373882	-0.8684722	-4.333167	-4.1762753	-3.887574	-4.2552056	-4.437479	-4.322303	-4.33015	-4.3093295	-4.2625914	-2.5711396	-0.13741863	-2.3894417
Rfx8	1	39665306	39720997	-	-2.4486845	-4.4466553	-4.4018974	-1.8369557	-4.221879	-2.4534347	-4.333167	-4.3282785	-1.080219	-4.1032023	-4.2854757	-2.5853374	-4.33015	-4.3093295	-4.110588	-1.3487471	-4.2248816	-0.80447936
Gm3646	1	39804141	39805332	-	-4.1856503	-4.4466553	-4.4018974	-4.310887	-4.373882	-4.1904	-4.333167	-4.3282785	-4.039577	-4.2552056	-4.437479	-4.322303	-4.33015	-4.3093295	-4.2625914	-4.308105	-4.3768845	-4.1264076
Map4k4	1	39900913	40026310	+	7.8660874	7.9013357	7.539639	7.4732027	7.369176	7.3752303	7.4472814	7.6882977	6.829245	7.690401	7.7623296	7.622897	7.2232656	6.8482976	7.50642	7.253819	7.000929	7.3687816
Il1r2	1	40084768	40125219	+	-4.033647	-4.4466553	-4.4018974	-4.310887	-1.899951	-0.8684722	-0.48072407	-1.3689203	0.19988889	1.2187257	1.1068418	1.2220175	-1.0082221	-0.06986392	-0.41014853	-4.308105	-4.2248816	-1.6524762
Il1r1	1	40225080	40316198	+	5.9059324	5.2884307	5.005134	-1.8369557	-0.52143925	1.1315278	1.3423982	-0.71684366	-2.3026114	1.5692228	0.962452	-0.0828371	-4.1781473	-0.45688695	0.6967667	-2.5711396	-4.3768845	-4.1264076
Il1rl2	1	40324627	40365471	+	2.3413925	1.9907503	1.3046944	-4.1588836	-1.4145241	-4.1904	-1.1811639	-4.3282785	-1.5656458	-0.9332774	-1.700513	-2.1703	-4.33015	-4.3093295	-4.110588	-4.156102	-4.3768845	-2.3894417
Il1rl1	1	40429570	40465415	+	6.3370404	8.486708	8.398912	-4.310887	-4.373882	-4.0383973	-4.333167	-4.1762753	-4.039577	-4.1032023	-4.2854757	-4.322303	-4.33015	-4.3093295	0.13733923	-4.308105	-4.3768845	-4.1264076
Il18r1	1	40465552	40500854	+	-4.1856503	-4.4466553	-1.9279662	-4.310887	-4.221879	-4.1904	-4.181164	-4.3282785	-3.887574	-0.19631188	-1.1155506	-0.26340938	-4.1781473	-4.3093295	-2.5256257	-4.308105	-4.3768845	-4.1264076
Il18rap	1	40515362	40551705	+	1.6942735	3.0803874	2.7501056	-4.310887	-4.373882	-4.1904	-4.181164	-4.3282785	-4.039577	-4.2552056	-4.437479	-4.322303	-4.33015	-4.3093295	-4.110588	-4.308105	-4.3768845	-3.974404
Slc9a4	1	40580227	40630731	+	-4.1856503	-4.4466553	-4.4018974	-4.310887	-4.373882	-4.1904	-4.333167	-4.3282785	-4.039577	-4.2552056	-4.437479	-4.322303	-4.33015	-4.3093295	-4.2625914	-4.308105	-4.3768845	-4.1264076
Slc9a2	1	40681712	40768885	+	-2.033647	-0.04672439	-1.4425395	-4.310887	-4.221879	-4.0383973	-4.333167	-4.3282785	-3.887574	-4.2552056	-4.437479	-4.1703	-4.33015	-4.3093295	-2.5256257	-4.308105	-4.3768845	-4.1264076
Mfsd9	1	40772038	40790687	-	1.6667928	1.9148015	2.1930492	0.2334336	0.17043841	0.35392013	-1.0112388	0.6817057	-0.08021902	1.3562291	0.962452	1.3842889	0.82185286	0.30210492	-1.7886602	-2.5711396	-2.639919	-1.1670494
Tmem182	1	40805601	40855944	+	-4.1856503	-4.4466553	-4.4018974	-4.310887	-4.373882	-4.1904	-4.333167	-4.3282785	-4.039577	-4.2552056	-4.437479	-4.322303	-4.33015	-4.3093295	-4.2625914	-4.308105	-4.3768845	-4.1264076
AC101702.1	1	40863734	40864219	-	-4.1856503	-4.4466553	-4.4018974	-4.310887	-4.373882	-4.1904	-4.333167	-4.3282785	-4.039577	-4.2552056	-4.437479	-4.322303	-4.33015	-4.3093295	-4.2625914	-4.308105	-4.3768845	-4.1264076
Gm9915	1	42229726	42231108	+	-4.1856503	-4.4466553	-4.4018974	-4.310887	-4.373882	-4.1904	-4.333167	-4.3282785	-4.039577	-4.2552056	-4.437479	-4.322303	-4.33015	-4.3093295	-4.2625914	-4.308105	-4.3768845	-4.1264076
2610017I09Rik	1	42648162	42667672	-	-4.1856503	-4.2946515	-4.4018974	-4.310887	-4.373882	-4.1904	-4.333167	-4.1762753	-4.039577	-4.2552056	-4.437479	-4.322303	-4.33015	-4.3093295	-4.2625914	-4.308105	-4.3768845	-4.1264076
2610017I09Rik	1	42692940	42694825	-	-4.1856503	-4.4466553	-4.249894	-4.310887	-4.373882	-4.1904	-4.333167	-4.3282785	-4.039577	-4.2552056	-4.437479	-4.322303	-4.33015	-4.3093295	-4.2625914	-4.308105	-4.3768845	-4.1264076
Gm20646	1	42694925	42740968	+	-4.1856503	-4.4466553	-4.4018974	-4.310887	-4.373882	-4.1904	-4.333167	-4.3282785	-4.039577	-4.2552056	-4.437479	-4.322303	-4.33015	-4.3093295	-4.2625914	-4.308105	-4.3768845	-4.1264076
Pou3f3	1	42697146	42700207	+	0.66679275	1.4332685	1.2419587	-0.6994522	-0.3149884	0.049065646	-0.37380886	-0.26938465	-0.18713419	-0.40276274	-0.37858507	-1.3629451	-2.5931845	-0.9874018	-0.41014853	-0.6966705	-1.9029535	0.6105581
Mrps9	1	42851233	42905682	+	4.861171	4.641986	4.6719465	5.464998	5.858938	5.520024	5.560303	5.355106	5.7417827	6.4095383	6.3310733	6.458145	5.8302813	5.8525023	5.9048266	5.806794	5.915948	5.8361673
Gpr45	1	42952872	43035449	+	-4.1856503	-2.2946517	-3.2498941	-4.1588836	-2.221879	-4.1904	-4.333167	-4.1762753	-4.039577	-4.2552056	-4.437479	-4.322303	-4.33015	-4.3093295	-3.1105883	-4.308105	-4.3768845	-4.1264076
AC112941.2	1	42953139	43030781	+	-4.1856503	-4.4466553	-4.249894	-4.1588836	-2.6369164	-4.1904	-4.333167	-4.3282785	-4.039577	-4.2552056	-4.437479	-4.322303	-4.33015	-4.3093295	-4.2625914	-4.308105	-4.3768845	-4.1264076
Tgfbrap1	1	43047269	43098622	-	4.767253	4.857633	4.6867437	3.642016	3.6668642	4.033065	4.2823606	3.033178	3.292335	4.1013684	3.8743956	4.039153	3.4439049	3.662852	3.1278164	3.7018788	3.3373609	3.4932013
8430432A02Rik	1	43092588	43093835	+	-4.1856503	-2.7096894	-4.4018974	-4.310887	-4.221879	-4.1904	-4.333167	-4.3282785	-4.039577	-4.2552056	-1.9635475	-4.322303	-4.33015	-4.3093295	-4.2625914	-4.308105	-4.3768845	-4.1264076
AI597479	1	43098710	43115947	+	4.566266	4.4867077	4.3794622	4.6026673	4.9555407	4.4494424	4.357995	4.558434	4.2157135	5.48176	5.609342	5.5162005	5.0626445	4.900665	4.264451	4.2743506	5.0442452	4.7190824
Fhl2	1	43123074	43163961	-	6.6002564	7.068388	7.255421	2.4849725	1.948046	4.5390315	2.1407642	0.21604213	1.9950693	0.7041524	1.0364525	0.8297001	2.7407162	2.4276357	3.5260365	-4.308105	-0.7654499	-0.51497275
Nck2	1	43445751	43570515	+	4.78972	4.600166	4.484815	3.6548975	3.4854803	4.247005	3.3657308	3.370619	3.341245	3.6976974	3.553728	3.5845876	3.8986685	3.4865294	3.6376042	3.7080839	3.7919269	3.8584857
1500015O10Rik	1	43730602	43742578	+	2.9775803	2.7606306	2.8690467	-1.8369557	-2.6369164	-0.8684722	-0.09370096	-4.1762753	-1.080219	-4.2552056	-4.437479	-0.46986017	-1.856219	-4.1573267	-0.94066334	-2.5711396	-2.639919	-1.9744043
Uxs1	1	43746966	43827800	-	5.5755315	5.578792	5.4999747	4.9857745	4.6699047	4.7689576	4.6922803	4.4457765	4.369814	5.260932	5.3273926	5.4146624	4.603213	4.749564	4.936536	5.2971683	5.300639	5.430737
Tpp2	1	43934002	44002999	+	7.028399	7.3568482	7.074286	7.0996823	7.371512	7.2195797	7.23827	6.6832595	6.939769	7.9003153	7.783974	7.7600675	7.3331113	7.1413083	6.9775376	6.964136	6.9772425	7.078842
A530098C11Rik	1	44009408	44020034	-	-4.1856503	-4.4466553	-4.4018974	-4.310887	-4.373882	-4.1904	-4.333167	-4.3282785	-4.039577	-4.2552056	-4.437479	-4.322303	-4.1781473	-4.3093295	-4.2625914	-4.308105	-4.3768845	-4.1264076
Gm8251	1	44055952	44061936	-	-4.033647	-4.2946515	-2.6649318	-4.310887	-4.373882	-4.1904	-4.333167	-4.3282785	-4.039577	-2.51824	-2.7005131	-2.5853374	-4.33015	-4.1573267	-2.5256257	-4.156102	-4.3768845	-4.1264076
1700029F09Rik	1	44086613	44102441	-	3.7801342	3.5191293	3.8793886	4.9806676	5.072742	5.689523	5.5450544	4.895187	5.521817	5.6879606	5.8399377	5.9145083	4.9433866	5.160086	5.478126	4.4137535	4.8276863	5.340745
Kdelc1	1	44091463	44118808	-	6.0243444	5.9473314	5.887097	5.3127913	5.2639503	4.749505	5.011129	5.064516	5.292335	6.019625	6.1376405	6.0669103	5.4030533	5.324473	5.407081	5.3694186	5.6095896	5.3897305
Bivm	1	44118957	44144770	+	4.3842053	4.3777733	4.2379456	3.6355324	4.31728	3.4614487	3.9736543	3.7002418	3.9133258	5.020919	4.7779193	4.8240533	3.8386614	4.0666747	3.6707716	4.315573	4.298681	4.426475
Ercc5	1	44147847	44181260	+	4.9970202	5.323734	4.922533	4.8855104	5.448777	5.2835307	5.670585	5.9032097	5.3721695	6.31781	6.3218546	6.243328	5.463905	4.9642067	5.647635	4.6087694	5.3084483	5.0645146
4832428D23Rik	1	44204070	44218961	-	-4.1856503	-4.4466553	-4.4018974	-4.310887	-4.373882	-4.1904	-4.333167	-4.3282785	-4.039577	-4.2552056	-4.437479	-4.322303	-4.33015	-4.3093295	-4.2625914	-4.308105	-4.3768845	-4.1264076
Gulp1	1	44551511	44796833	+	5.666793	5.343784	5.308526	2.0110414	2.778121	2.9273868	1.7014792	1.6817057	2.452276	2.1447248	1.8019873	1.8297	1.951136	1.0906007	2.5476232	2.0533514	3.3525472	3.0028756
Col3a1	1	45311538	45349706	+	11.975022	11.231633	11.148248	1.455826	-2.6369164	1.9388827	1.2451009	0.28315634	2.521817	0.28911495	-1.1155506	-2.5853374	-2.5931845	-0.69789505	4.630879	-4.308105	-4.3768845	-4.1264076
Col5a2	1	45374321	45503282	-	11.490772	11.64635	11.458516	1.7953124	0.10004903	2.5007615	2.600196	1.49615	2.6822817	2.526154	1.4958841	0.8297001	-0.27125645	0.65002817	4.079236	-0.45566237	-1.4175267	0.41791302
Wdr75	1	45795166	45823619	+	6.295028	6.5390286	6.49578	7.0657206	7.2163925	7.1783485	7.3863173	6.0775723	6.6650953	7.692431	7.8614116	7.836727	7.1974354	7.4715743	7.1206326	7.116528	6.7509665	7.1625867
Slc40a1	1	45908070	45925594	-	3.4420865	3.3706841	3.035508	0.6484712	2.7323172	4.310331	4.2025404	0.777921	3.7706375	1.6781573	1.5971675	1.2559648	3.7525902	2.9301362	4.089084	-1.834174	-0.31799096	-0.51497275
Rpl23a-ps1	1	45981548	45982015	+	-4.1856503	-4.4466553	-4.4018974	-4.310887	-4.373882	-4.1904	-4.333167	-4.3282785	-4.039577	-4.2552056	-4.437479	-4.322303	-4.33015	-4.3093295	-4.2625914	-4.308105	-4.3768845	-4.1264076
Gm3852	1	46011547	46012266	-	-4.1856503	-4.4466553	-4.4018974	-4.310887	-4.373882	-4.1904	-4.333167	-4.3282785	-4.039577	-4.2552056	-4.437479	-4.322303	-4.33015	-4.3093295	-4.2625914	-4.308105	-4.3768845	-4.1264076
Gm4776	1	46020072	46030469	-	-4.1856503	-4.4466553	-4.4018974	-4.310887	-4.373882	-4.1904	-4.333167	-4.3282785	-4.039577	-4.2552056	-4.437479	-4.322303	-4.33015	-4.3093295	-4.2625914	-4.308105	-4.3768845	-4.1264076
Dnahc7b	1	46066738	46373550	+	-0.22629201	-0.12472685	-0.24989434	-0.9889588	-1.6369164	-0.33795753	0.9481193	-1.5913128	-3.887574	-0.51824	-1.4781207	-2.5853374	-4.1781473	-1.8353987	-1.1105883	-3.1561022	-4.3768845	-2.3894417
Dnahc7c	1	46608961	46626111	+	-4.1856503	-4.4466553	-4.4018974	-4.310887	-4.373882	-4.1904	-4.333167	-4.1762753	-4.039577	-4.2552056	-4.437479	-4.322303	-4.33015	-4.3093295	-4.2625914	-4.308105	-4.3768845	-4.1264076
Slc39a10	1	46807544	46854046	-	6.4206524	5.578792	5.4712048	6.719934	7.5128307	6.4434023	5.316688	6.1079707	6.788383	7.933315	6.8463817	7.0120945	7.5518985	7.411579	6.2945533	6.7057605	6.550729	7.1386867
C230029F24Rik	1	49244616	49338246	+	-4.1856503	-4.4466553	-4.4018974	-4.310887	-4.373882	-4.1904	-4.333167	-4.3282785	-4.039577	-4.2552056	-4.437479	-4.322303	-4.33015	-4.3093295	-4.2625914	-4.308105	-4.3768845	-4.1264076
Tmeff2	1	50900647	51187270	+	3.1262243	3.1647797	3.2177112	-4.1588836	-0.76244736	-4.1904	-4.333167	-4.3282785	-1.5656458	-4.1032023	-4.437479	-2.5853374	-2.5931845	-4.3093295	-0.6511566	-4.156102	-4.2248816	-3.974404
Sdpr	1	51289126	51302959	+	7.188544	6.691901	6.5734725	-4.310887	-4.373882	-4.1904	-4.333167	-4.3282785	-4.039577	-4.2552056	-4.437479	-2.5853374	-4.33015	-4.3093295	1.7223017	-4.308105	-4.3768845	-4.1264076
Obfc2a	1	51469498	51478399	-	4.05911	5.4784875	5.3993616	4.6452475	4.783746	5.188015	4.0428376	3.7245915	4.8403463	5.9520802	6.12921	6.325555	5.0116777	4.453698	5.079236	3.3033295	3.8465807	3.8393767
Myo1b	1	51749765	51916071	-	6.631689	6.1062274	5.721649	6.2881994	6.2789626	6.5484424	6.141891	6.1557612	5.6477013	6.9274645	6.528305	6.6094193	6.3542085	6.049688	6.073047	6.604618	6.692491	6.7804832
Gm8420	1	51940650	51941261	-	-4.1856503	-4.4466553	-4.4018974	-4.310887	-4.373882	-4.1904	-4.181164	-4.1762753	-4.039577	-4.2552056	-4.437479	-4.322303	-4.33015	-4.3093295	-4.2625914	-4.308105	-4.3768845	-4.1264076
Stat4	1	51987148	52107188	+	-2.4486845	-4.4466553	-4.4018974	4.1265182	4.0449076	3.8133516	2.5330818	2.198764	4.089706	3.3966436	2.981311	2.9589832	3.6162689	3.1555562	3.5260365	2.3830569	1.7751186	3.4768069
Gm3940	1	52090635	52091066	-	-4.1856503	-4.4466553	-2.6649318	-4.310887	-4.373882	-4.0383973	-4.333167	-4.3282785	-0.18713419	-2.51824	-4.437479	-4.1703	-4.33015	-4.3093295	-4.2625914	-4.156102	-4.3768845	-4.1264076
Stat1	1	52119438	52161865	+	5.095636	4.2637687	4.002771	4.1809664	3.0260484	2.9728298	4.149753	3.3315194	3.3218794	4.1868167	4.7201486	5.0145755	3.5292122	3.3264892	4.04423	3.8937464	4.013523	4.2005215
Gls	1	52163448	52233232	-	7.486972	7.827529	7.638849	6.8882403	6.8184104	6.433278	6.6791472	6.7040734	5.493969	7.271837	6.88257	6.9065156	7.204477	6.831358	6.7427216	5.885557	6.459867	6.022775
Nab1	1	52457294	52500679	-	6.5838203	6.22989	6.1391993	4.1403246	2.7439053	4.630488	4.686115	3.9217567	2.7417827	4.9302206	5.1386905	5.0633197	2.5083535	3.0423455	5.10858	2.6767879	2.4333298	2.9082386
Tmem194b	1	52630705	52651919	+	2.1758063	1.6360854	1.704302	3.6548975	4.3441753	3.1807714	3.2534647	4.8321533	3.199889	4.794643	4.2536836	4.333526	4.2975864	4.0569925	3.496742	2.664077	3.4686053	3.3293765
Mfsd6	1	52656286	52727462	-	1.9887209	2.320058	2.1930492	1.1265185	1.5060414	2.0276918	2.1763883	1.6050843	-0.18713419	1.2187257	0.6687207	1.0776275	0.46570912	-0.9874018	0.97687453	0.2362154	1.0970466	1.3475238
Inpp1	1	52789413	52817688	-	3.6598399	3.2367296	3.335068	0.7480068	0.02604856	0.4210343	0.90629905	1.6817057	0.69738865	1.8275349	2.6452618	2.2726436	0.72874355	1.5150986	1.9117796	0.65125287	0.81951267	1.4179131
Hibch	1	52845013	52920986	+	3.8732436	3.5879912	3.504993	3.069935	3.6789877	3.005997	2.6892009	2.8349519	3.2722974	4.7105784	4.482709	4.329546	4.1925406	3.749564	3.5688918	3.443811	4.0697393	3.8393767
1700019D03Rik	1	52922324	52963260	-	-4.033647	-4.2946515	-4.4018974	5.235579	5.4523134	4.644597	4.3695827	6.468482	5.00421	5.106251	5.7630115	5.7751436	4.6420317	4.731416	5.036617	4.530399	5.3181505	3.8897817
Mstn	1	53061663	53068079	+	-4.033647	-4.4466553	-4.4018974	-4.310887	-4.373882	-4.1904	-4.333167	-4.3282785	-4.039577	-4.2552056	-4.437479	-4.322303	-4.33015	-2.5723643	-4.2625914	-4.308105	-4.3768845	-4.1264076
1700019A02Rik	1	53158577	53187617	-	-4.1856503	-4.4466553	-4.4018974	2.4109719	2.4646215	1.8684933	2.5870206	2.7306154	2.8128657	3.404592	3.5347033	3.6751902	2.179405	2.397262	1.0186948	1.4586077	1.3898283	1.5174487
Pms1	1	53189187	53297018	-	2.5209417	2.8652194	2.5314653	3.901812	4.7582607	4.6233807	4.6548867	3.8237247	4.1011105	5.5170174	5.35296	5.2284436	5.273064	5.0423455	4.624121	4.8937464	5.1260576	5.225268
Ormdl1	1	53297095	53310309	+	3.4977343	3.5879912	3.7999542	4.1265182	4.4291725	4.8008065	4.689201	3.8571477	4.5636373	4.9384565	5.136589	5.1220217	4.3454146	3.9924204	4.529657	4.1703277	4.1015477	4.4476604
Osgepl1	1	53313624	53326343	+	2.6387782	2.5757127	2.6327486	3.3087215	4.233448	3.8564205	3.4261665	3.5379703	3.7562823	4.720165	4.462717	4.495036	3.860772	3.8539004	3.7095907	3.3033295	3.192971	3.400635
Asnsd1	1	53325507	53352752	-	6.0445037	5.615241	5.6142917	5.809783	6.294806	6.558724	6.3365054	6.5482388	6.082532	7.0884733	6.9505386	7.051287	6.1403956	6.1326923	6.251355	6.038655	6.2211676	6.3842473
Dnahc7a	1	53397002	53706784	-	-4.1856503	-2.7096894	-4.4018974	1.3329694	1.1356729	0.5465653	1.7257268	-1.0063503	-1.3026114	0.42035952	-0.28547558	-1.000375	0.72874355	0.30210492	-0.20369774	-0.34874713	-0.7654499	-1.3894418
Stk17b	1	53755506	53785224	-	5.864198	5.9942145	5.9595594	4.9312286	5.275973	5.471378	5.2025404	4.9911427	4.704883	5.280502	5.736892	5.374665	5.1324654	4.764514	5.395223	4.0287733	4.278944	4.5647545
Hecw2	1	53806882	54195168	-	3.032442	2.4332685	2.3350682	2.250507	2.6729388	4.819584	4.725727	1.0716522	4.5922065	2.651685	2.7913399	2.7954843	2.6032126	1.930136	3.0792363	3.714263	2.830401	4.5214505
Ccdc150	1	54250683	54368727	+	-1.4486845	-4.2946515	-1.9279662	-0.9889588	0.17043841	-0.5789657	-2.1811638	-1.8543472	-0.18713419	1.144725	-0.58503586	0.35326192	-0.7187154	-0.06986392	-0.94066334	-2.1561022	0.023046017	-1.3894418
Gtf3c3	1	54397581	54438971	-	5.032442	4.9768114	4.6867437	5.4447427	5.511136	5.1365285	5.392483	5.042893	4.7417827	6.114755	6.20938	6.139177	5.667343	5.358373	5.2469635	5.6720347	5.6190395	5.7449846
Pgap1	1	54473000	54557684	-	3.727904	3.6122386	2.9399302	5.1607885	4.4992204	4.6792793	4.807521	4.6439037	4.3603535	5.245526	5.3583803	5.524928	4.487189	4.146454	5.3093715	5.126986	5.363833	4.911292
Ankrd44	1	54645340	54926387	-	4.470179	4.4702196	4.1251454	3.2334335	2.2538545	1.5161916	2.047655	3.3935802	0.50474346	4.4666533	3.9288435	3.994607	2.8771355	2.6500282	3.049283	-0.24921146	-0.52444184	0.8329506
Sf3b1	1	54985169	55027478	-	8.228154	8.296169	8.002179	8.33297	8.513042	8.261383	8.688815	8.191139	7.895015	9.169719	9.003246	9.0700445	8.648997	8.387879	8.371967	8.690172	8.711572	8.471645
Coq10b	1	55052770	55072701	+	5.4155016	5.9172363	6.0470223	4.4335732	4.285916	4.889381	4.2025404	3.2913303	4.521817	4.9136057	4.969553	5.0657144	3.5360985	4.160086	5.049283	4.2785263	4.1544967	4.5214505
Hspd1	1	55077835	55088243	-	8.818882	9.135016	9.016599	10.328956	10.339946	10.076972	10.386733	9.105945	9.849145	10.883484	10.905198	10.8506365	10.534058	10.713808	10.240834	10.302689	10.074756	10.383217
Hspe1	1	55088132	55091307	+	6.6667924	6.650792	7.0063143	7.7551274	8.192278	8.027692	8.199298	7.9974017	8.607282	8.349039	8.721552	8.754141	7.9391713	8.239278	8.192906	7.7387156	7.865893	8.2114
Mob4	1	55131231	55154899	+	6.3348594	6.2377043	6.404742	5.811222	5.714759	6.256223	6.370544	5.3512015	6.381552	5.9895544	6.342058	6.4699445	5.712117	5.8412633	6.4930377	5.698766	5.508134	5.869517
Rftn2	1	55170159	55226782	-	4.631689	4.456892	4.2892647	-1.3515289	-0.52143925	0.049065646	-1.3738089	-4.3282785	0.19988889	-0.19631188	0.4149641	-1.1702999	-0.4777074	-4.3093295	-2.1105883	-0.98617715	-0.41752663	0.19552061
Mars2	1	55237177	55240058	+	2.8611708	3.2675905	3.2339215	4.0505695	3.778121	4.6018476	4.4626923	2.0716522	3.6746683	4.7233458	5.176004	5.1960225	3.0792406	3.5841405	4.420793	4.2102203	3.5952973	3.8393767
Boll	1	55248658	55363469	-	-4.1856503	-4.4466553	-4.4018974	0.2334336	-0.52143925	0.48516473	0.5737237	-1.3689203	-1.887574	0.3562291	-0.47812065	0.22201745	-1.856219	-0.45688695	-0.11058832	-0.5711396	0.023046017	1.235049
Plcl1	1	55406388	55751802	+	2.9775803	2.5757127	1.8998528	-4.310887	-4.373882	-4.1904	-4.181164	-4.1762753	-3.887574	-2.51824	-2.7005131	-4.1703	-4.1781473	-4.3093295	-4.2625914	-1.3487471	-4.3768845	-2.3894417
Hsfy2	1	56636053	56637451	-	-4.1856503	-4.4466553	-4.4018974	-4.310887	-4.373882	-4.1904	-4.333167	-4.3282785	-4.039577	-4.2552056	-4.437479	-4.322303	-4.33015	-4.3093295	-4.2625914	-4.308105	-4.3768845	-4.1264076
Satb2	1	56793986	56978650	-	2.760769	2.5879912	2.5829957	3.31685	3.0727417	4.301453	4.085623	2.3155777	2.3218794	3.0767066	3.1239152	3.115102	2.7991328	2.2002254	2.4743743	3.860706	3.3600812	3.8069553
9130024F11Rik	1	56971491	56975197	+	-1.226292	-4.4466553	-1.0799694	-2.5739212	-4.373882	-4.0383973	-1.8592358	-4.3282785	-2.3026114	-4.2552056	-2.2854755	-4.1703	-4.33015	-2.5723643	-4.110588	-4.308105	-1.9029535	-3.974404
1700066M21Rik	1	57377620	57385423	+	3.5736833	3.4602356	3.3425627	3.1630445	3.5396724	3.3014529	3.6643264	3.3859673	3.0431635	4.1013684	3.904349	3.9224572	3.2397053	2.7968695	3.2817292	3.3196316	3.682009	3.5491574
1110034B05Rik	1	57388237	57407101	-	3.8055568	3.744267	4.107658	3.6484714	3.6046693	3.5615153	3.613252	3.7603629	4.1677084	4.555009	4.6153913	4.5542135	3.4871886	4.1914015	3.900639	3.4949496	3.2263296	3.426475
9430016H08Rik	1	57406328	57417953	+	3.9147203	4.054076	4.297	4.6355324	4.233448	4.634028	4.5123234	3.7485373	5.09542	5.0260806	5.5299077	5.549089	4.2812843	4.7405186	5.110999	4.812565	4.0834575	4.333935
Spats2l	1	57774162	57948394	+	4.7769246	3.9245164	4.0355077	1.4260788	1.4505464	2.5909593	1.519276	1.0331781	2.5881596	1.6247178	2.1902578	1.9589832	1.9917779	1.7734107	2.3323553	4.323678	3.2263296	4.1548786
Gm17234	1	57909835	57917111	-	-4.1856503	-4.4466553	-4.4018974	-4.310887	-4.373882	-4.1904	-4.333167	-4.3282785	-4.039577	-4.2552056	-4.437479	-4.322303	-4.33015	-4.3093295	-4.2625914	-4.308105	-4.3768845	-4.1264076
Kctd18	1	57955101	58018956	-	3.926355	3.967443	3.8690464	3.8855104	3.4992201	4.131528	3.5603032	4.0858197	2.853893	4.5115075	4.230224	4.182847	3.667343	3.8084574	3.8260496	3.3674598	3.8249671	3.8584857
Sgol2	1	57995971	58025899	+	4.955038	4.4768376	3.9049234	6.4465957	6.9467936	6.98605	6.420607	6.98926	6.223562	7.1310163	6.8308682	6.936263	7.3061724	6.488332	6.6674886	6.3377533	6.5531955	6.757763
Aox1	1	58029931	58106413	+	2.0956361	1.6595445	1.6808429	-0.2519932	-0.899951	-0.8684722	-0.48072407	-1.0063503	-0.30261135	0.06672252	0.10684182	0.7365906	0.82185286	0.16460131	0.2113398	0.65125287	0.63309944	0.27352315
Aox3	1	58113130	58200698	+	1.4582062	1.9532756	1.5574607	1.0890437	-0.05195401	2.0276918	1.1763883	0.071652204	2.1785152	0.48176003	0.5218793	0.22201745	-0.37079215	0.30210492	-0.94066334	2.701879	2.23455	2.3293765
Aox4	1	58210397	58268597	+	-2.4486845	-4.2946515	-1.4425395	0.08904373	0.948046	0.35392013	-0.48072407	-1.3689203	1.0193167	0.42035952	1.173956	1.712343	-0.4777074	0.09060076	0.41297367	-0.24921146	0.41897464	-0.2739646
Gm15759	1	58254117	58315656	-	-4.1856503	-4.4466553	-4.4018974	-4.310887	-4.373882	-4.1904	-4.333167	-4.3282785	-4.039577	-4.2552056	-4.437479	-4.322303	-4.33015	-4.3093295	-4.2625914	-4.308105	-4.3768845	-4.1264076
Aox3l1	1	58278326	58379264	+	-4.1856503	-4.4466553	-4.4018974	-2.5739212	-4.221879	-4.1904	-4.333167	-4.3282785	-3.887574	-4.1032023	-1.9635475	-4.1703	-4.1781473	-4.3093295	-2.5256257	-4.308105	-4.3768845	-4.1264076
Bzw1	1	58393136	58406548	+	8.67888	8.954758	8.779048	8.991656	8.861933	9.002235	9.157294	7.1944118	8.488823	9.386019	9.7952585	9.753306	8.895994	9.101386	9.229958	8.796821	8.54867	8.963888
Clk1	1	58410189	58424066	-	6.3161874	6.5437646	6.4660673	6.7748065	6.4549594	5.796074	6.6658936	7.8925033	6.4787483	6.9875717	7.682831	7.689623	6.1892676	6.2046175	6.773582	6.030012	6.172793	5.649477
Ppil3	1	58430994	58445486	-	4.29727	4.381305	4.7013903	4.4033585	4.546305	4.5763125	4.2068534	2.9835958	5.2468524	4.8096867	5.4218836	5.464511	4.487189	4.70376	4.5724063	4.0533514	4.197183	4.8200116
Nif3l1	1	58445151	58481816	+	4.64231	4.6711326	4.8612413	5.2008657	5.2375526	5.1214743	5.16535	3.7002418	5.4343543	6.144725	6.251743	6.349336	5.243918	5.6897306	5.605374	5.345735	5.1015477	5.4870753
Orc2	1	58462771	58505109	-	5.3457317	5.3635597	5.395764	7.057862	7.0117407	7.1068983	7.105972	6.106813	6.584101	7.474698	7.6835513	7.640673	6.9375467	7.15669	7.127219	6.9207134	6.715432	7.115046
Gm15834	1	58505148	58523230	+	-1.0336471	0.027276147	-1.9279662	-0.6994522	-2.221879	-3.038397	-1.1811639	-3.1762753	-2.887574	0.5406537	-1.1155506	-2.5853374	-2.178147	-1.1573267	-1.7886602	-1.834174	-0.52444184	-4.1264076
Fam126b	1	58522806	58586323	-	2.8611708	3.5062482	2.9300148	4.3208966	3.726488	4.33229	4.1851583	4.4347496	3.031289	4.6976976	4.686068	4.577893	3.9251409	3.8705792	3.8837652	3.9783244	4.1717234	4.0028753
Ndufb3	1	58586384	58595964	+	4.35437	4.1482916	4.50165	4.8040123	5.0449076	4.7849703	4.583708	4.581948	5.665095	5.4124975	5.7131147	5.8098392	5.0410213	5.123444	5.2838745	4.476893	4.726403	4.6030245
Gm10068	1	58646608	58648317	+	3.3757439	2.8852572	2.8481379	-0.9889588	0.23755264	1.0490656	4.0428376	3.1456528	3.7271357	4.158892	3.8642716	4.0195246	4.333606	4.374055	4.079236	3.936655	4.106035	4.324804
Als2cr12	1	58658117	58695989	-	-3.033647	-2.7096894	-1.9279662	-3.1588838	-4.373882	-4.0383973	-4.333167	-4.3282785	-4.039577	-4.1032023	-4.437479	-4.322303	-4.33015	-4.3093295	-4.2625914	-4.308105	-4.3768845	-4.1264076
Cflar	1	58711508	58758884	+	5.2023673	6.0474224	5.822908	1.7718534	3.4505465	1.8923401	1.8632302	2.5651917	2.0431635	2.7296875	2.904349	2.7485633	3.0215254	2.6755633	2.561837	-0.5711396	0.023046017	-1.6524762
Casp8	1	58795374	58847503	+	5.13126	5.3126783	5.3046947	1.267381	1.5594807	2.1315277	2.0667636	1.6817057	1.667015	2.803688	2.4827087	2.7604375	0.57674044	0.4865294	1.1373392	0.2362154	0.097046584	1.4518605
Trak2	1	58900449	58973430	-	5.682315	6.0272765	5.7821517	5.5293665	5.609428	5.7198257	5.7014794	5.174664	4.6746683	6.2750926	6.04768	6.0170527	5.2833323	5.310279	5.361087	5.1106844	4.964943	5.2970586
Stradb	1	58973522	58995715	+	3.818102	3.512703	3.5702846	3.1265182	3.7088585	3.844246	3.0380046	3.190047	3.4522762	4.0816727	3.7313328	3.5978842	3.679834	2.713038	2.987444	3.4288604	3.9146698	3.4932013
Als2cr11	1	58997123	59003443	-	-4.1856503	-4.4466553	-4.4018974	-4.310887	-4.373882	-4.0383973	-4.333167	-4.3282785	-4.039577	-4.1032023	-4.2854757	-4.322303	-4.33015	-4.3093295	-4.2625914	-4.308105	-4.3768845	-4.1264076
Als2cr11	1	59050506	59094900	-	-4.1856503	-4.4466553	-4.4018974	0.011041236	-1.4145241	-1.7164693	-1.8592358	-1.0063503	-3.887574	0.75477856	-0.115550615	-0.362945	-4.1781473	-1.8353987	-4.110588	-4.308105	-4.2248816	-1.9744043
Tmem237	1	59100594	59120096	-	4.6908665	4.4023156	4.1467104	3.8183963	4.208574	3.3878672	3.9273608	2.6050844	3.425309	4.891151	4.9553156	4.927732	4.170581	4.155556	3.7597764	2.9207137	3.5952973	3.4349868
Mpp4	1	59120936	59163389	-	1.0538158	1.682628	1.959559	2.541556	1.9875745	2.5465653	2.3423982	1.7544621	3.0431635	3.9302204	3.2919533	3.766338	2.3917086	2.6628523	2.7842293	2.2701628	2.1326704	2.1955206
Als2	1	59162926	59237231	-	4.786532	5.1891637	4.6955495	6.1265187	5.779529	6.1551285	5.8969874	5.825133	4.9262075	7.293402	7.052704	6.9939785	6.097977	5.8870673	5.8580785	5.6831017	5.8546033	6.0028753
Cdk15	1	59256906	59352993	+	-1.0336471	-1.7096894	-1.4425395	-4.1588836	-1.899951	-1.7164693	-4.333167	1.0331781	-1.080219	-0.19631188	0.4149641	0.07762759	-0.37079215	-4.3093295	-0.94066334	-4.308105	-4.3768845	-4.1264076
Fzd7	1	59482147	59486947	+	6.7386675	6.9532757	6.7465787	6.4613357	6.993654	6.112619	7.0703187	6.9747415	5.9766126	7.0535126	6.5545154	6.732075	7.134736	6.947927	6.5828986	5.1130247	5.386143	4.5412955
Gm973	1	59516264	59634508	+	-4.1856503	-4.4466553	-2.2498944	1.2334336	1.9679456	0.66204244	-0.48072407	-1.0063503	0.919781	2.339741	2.4010248	2.4146626	0.21417043	1.0125983	-1.5256257	-0.6966705	-0.31799096	0.34752378
Sumo1	1	59639434	59670834	-	6.2401485	5.9473314	6.2379456	6.9755425	7.1558743	7.3031216	7.1992974	6.1148953	7.2892227	7.491588	7.7417393	7.8094826	7.07983	7.269986	7.3615947	7.2858047	7.253888	7.5628138
Nop58	1	59685006	59711510	+	7.2877173	7.299206	7.379462	8.522574	8.378499	8.89732	9.004176	7.7279825	8.692214	8.909422	9.170622	9.144424	8.526621	8.851802	8.967896	8.573731	8.051825	8.692264
Bmpr2	1	59764279	59870549	+	4.1999726	4.66535	3.51829	2.441029	1.5594807	2.7030697	2.0856228	2.9632761	0.43435422	3.31465	2.8743958	2.61106	1.9093158	1.8199531	1.6173321	2.2868414	2.8085415	2.5174487
Fam117b	1	59913006	59985346	+	5.382095	5.284664	5.028555	5.354844	5.392831	4.8982406	5.1873426	4.581948	4.809394	6.017035	5.906817	5.863123	5.4402385	5.0953383	4.869551	5.6720347	5.9400253	5.8361673
Ica1l	1	59989070	60043087	-	2.4741478	2.4735324	2.8690467	-1.5739212	-1.6369164	-4.0383973	-1.0112388	-1.8543472	0.50474346	-0.51824	-0.47812065	-0.8483719	-1.5931845	-2.1573267	-0.30323333	-1.5711396	-1.2248815	-1.1670494
Wdr12	1	60076868	60098645	-	5.1161	5.431566	5.5363755	6.4456697	6.7970166	6.6018476	6.682248	5.4783607	6.708616	7.126818	7.3338275	7.336007	6.9020042	7.0959296	6.771291	6.541734	6.396255	6.757763
Carf	1	60098247	60151032	+	2.0107472	2.0803874	1.5574607	2.1079028	1.8655839	1.0908858	1.5467567	0.9111875	-0.88757384	2.163584	2.0720766	2.6751902	2.1256337	1.5705937	1.6707714	1.0138228	1.2986804	0.7260354
Nbeal1	1	60180599	60338328	+	5.6528535	6.1555285	5.606531	5.286131	5.454078	4.527657	4.593623	5.2267365	3.3508308	5.764076	5.392244	5.4753585	5.150528	4.577383	4.079236	4.843898	4.8385134	4.7466946
Cyp20a1	1	60343323	60388060	+	5.8212214	5.794136	5.7958655	4.035873	4.191749	4.2925196	4.2741632	3.7662392	4.1292343	4.280502	4.5941076	4.4985847	3.9562793	4.0275483	4.277429	4.20145	4.1015477	4.1955204
Abi2	1	60409619	60481162	+	5.301743	5.1688724	4.922533	5.927253	5.9900093	6.1526623	6.2915273	5.810989	5.7830825	6.384638	6.061038	6.0281453	6.004247	5.8608737	5.654283	5.612082	5.7680564	5.8297267
Raph1	1	60483236	60567104	-	3.5132475	4.766044	4.2459607	3.2673812	2.9278681	3.396231	3.5535457	4.438434	4.4298387	3.526154	3.4424446	3.5507991	3.72272	3.5705938	3.8894117	3.720415	3.489364	3.5013292
Cd28	1	60716800	60773359	+	-4.1856503	-0.8352202	-1.0799694	-2.1588838	-1.4145241	-1.7164693	0.066763744	-4.1762753	-2.3026114	-1.7812743	-2.7005131	-4.322303	-4.1781473	-1.3499718	-4.110588	-4.308105	-4.2248816	-2.3894417
Gm11579	1	60776665	60781834	-	-4.1856503	-4.4466553	-4.4018974	-4.310887	-4.373882	-4.1904	-4.333167	-4.3282785	-4.039577	-4.2552056	-4.437479	-4.322303	-4.33015	-4.3093295	-4.2625914	-4.308105	-4.3768845	-4.1264076
2310016D23Rik	1	60778843	60803790	+	-4.1856503	-4.4466553	-4.4018974	-4.310887	-4.373882	-4.1904	-4.333167	-4.3282785	-4.039577	-4.2552056	-4.437479	-4.322303	-4.33015	-4.3093295	-4.2625914	-4.308105	-4.3768845	-4.1264076
Ctla4	1	60887000	60915832	+	-4.1856503	-4.2946515	-4.4018974	-4.310887	-4.373882	-4.1904	-4.333167	-4.3282785	-3.887574	-4.2552056	-4.437479	-4.322303	-4.1781473	-4.3093295	-4.2625914	-4.308105	-4.2248816	-4.1264076
Icos	1	60977927	61000320	+	-4.1856503	-4.4466553	-4.4018974	-4.310887	-4.373882	-4.1904	-4.333167	-4.1762753	-4.039577	-4.2552056	-4.437479	-4.322303	-4.33015	-4.3093295	-4.2625914	-4.308105	-4.3768845	-4.1264076
Gm11587	1	61306636	61307746	+	-4.1856503	-4.4466553	-4.4018974	-4.310887	-4.373882	-4.1904	-4.333167	-4.3282785	-4.039577	-4.2552056	-4.437479	-4.322303	-4.33015	-4.3093295	-4.2625914	-4.308105	-4.3768845	-4.1264076
9530026F06Rik	1	61378432	61395904	+	-4.1856503	-4.4466553	-4.4018974	-4.310887	-4.373882	-4.1904	-4.333167	-4.3282785	-4.039577	-4.2552056	-4.437479	-4.322303	-4.33015	-4.3093295	-4.2625914	-4.308105	-4.3768845	-4.1264076
Gm11588	1	61440101	61469475	+	-4.1856503	-4.4466553	-4.4018974	-4.310887	-4.373882	-4.1904	-4.333167	-4.3282785	-4.039577	-4.2552056	-4.437479	-4.322303	-4.33015	-4.3093295	-4.2625914	-4.308105	-4.3768845	-4.1264076
4930587A21Rik	1	61616943	61621149	-	-4.1856503	-4.4466553	-4.4018974	-4.310887	-4.373882	-4.1904	-4.333167	-4.3282785	-4.039577	-4.2552056	-4.437479	-4.322303	-4.33015	-4.3093295	-4.2625914	-4.308105	-4.3768845	-4.1264076
Pard3b	1	61638824	62642284	+	2.4741478	2.6122386	1.6808429	-0.6994522	-1.899951	-4.1904	-4.333167	-1.8543472	-0.7176489	-0.9332774	-2.7005131	-2.5853374	-1.3707922	-1.8353987	-1.7886602	-4.156102	-4.3768845	-2.3894417
4930448K12Rik	1	61767415	61851540	-	-4.1856503	-4.4466553	-4.4018974	-4.310887	-4.373882	-4.1904	-4.333167	-4.3282785	-4.039577	-4.2552056	-4.437479	-4.322303	-4.33015	-4.3093295	-4.2625914	-4.308105	-4.3768845	-4.1264076
Gm12747	1	62131195	62136109	-	-4.1856503	-4.4466553	-4.4018974	-4.310887	-4.373882	-4.1904	-4.333167	-4.3282785	-4.039577	-4.2552056	-4.437479	-4.322303	-4.33015	-4.1573267	-4.2625914	-4.308105	-4.3768845	-4.1264076
Gm11610	1	62456725	62499261	-	-1.0336471	-1.9727238	-3.2498941	-4.310887	-4.373882	-4.1904	-4.333167	-4.3282785	-4.039577	-4.2552056	-4.437479	-4.322303	-4.33015	-4.3093295	-4.2625914	-4.308105	-4.3768845	-4.1264076
Nrp2	1	62703285	62818695	+	6.684886	6.9768114	6.7273855	5.286131	5.0796175	6.085724	6.283382	3.8293493	4.1067796	4.6781573	4.7966733	4.865874	6.1279144	5.0738945	5.079236	5.0163255	5.0039372	4.5094113
Ino80d	1	62958418	63114667	-	4.917638	5.1647797	4.912497	6.4345074	5.4558406	6.3398976	6.4707847	5.655032	4.708616	6.036349	6.119666	6.0403714	5.784749	5.866428	6.311476	5.5836787	5.08118	5.8441777
Gm11602	1	63114471	63158290	+	-1.4486845	-1.9727238	-1.0799694	-1.1588837	0.17043841	-0.23104237	-1.0112388	-2.1762753	0.36035362	1.0260805	0.62141496	0.6876811	-1.0082221	-1.3499718	-0.30323333	-0.0686392	-0.52444184	-0.3894419
Ndufs1	1	63143596	63176822	-	6.6387787	6.615991	6.533922	7.320896	7.2933283	7.1526623	7.1305842	6.1229324	6.9820204	7.9806094	8.111397	8.1617365	7.3566427	7.306198	7.232598	7.1448226	7.1037936	7.082233
Eef1b2	1	63176825	63180486	+	9.307455	9.080794	9.476962	9.648471	9.848242	10.105385	9.855353	10.178112	10.456792	9.936745	10.411872	10.438936	9.913371	9.920323	10.357272	9.43542	9.754811	10.019418
Gpr1	1	63182691	63214543	-	-4.033647	-1.9727238	-1.4425395	-1.5739212	-0.76244736	-4.0383973	-2.1811638	-1.8543472	-1.5656458	-4.1032023	-1.9635475	-4.1703	-4.1781473	-1.1573267	-4.110588	-4.308105	-4.3768845	-3.974404
Gm11607	1	63200313	63207614	+	-4.1856503	-4.4466553	-4.4018974	-0.35152885	-1.6369164	-3.038397	-0.8592357	-0.36892033	-4.039577	0.75477856	-0.28547558	-1.1702999	-1.0082221	-3.1573267	-2.5256257	-0.45566237	0.77511847	-1.9744043
Gm11608	1	63266848	63273120	-	-4.1856503	-4.4466553	-4.4018974	-4.310887	-4.373882	-4.1904	-4.333167	-4.3282785	-4.039577	-4.2552056	-4.437479	-4.322303	-4.33015	-4.3093295	-4.2625914	-4.308105	-4.3768845	-4.1264076
Zdbf2	1	63273265	63314576	+	3.4339588	4.101953	3.7387903	7.7788577	7.155331	6.2846575	7.3986235	4.621386	6.065167	7.781731	7.6315236	7.548233	6.6097555	6.6739807	7.025762	7.0757194	6.241705	6.4529085
Adam23	1	63445891	63596515	+	5.13126	4.4434404	4.225839	5.5170736	4.870878	4.2283893	4.8876147	4.837745	4.719756	5.3230624	5.471081	5.5879235	5.5616336	5.171348	5.424687	3.183748	3.2829132	3.1130586
Dytn	1	63622851	63686927	-	-4.1856503	-4.4466553	-4.4018974	-4.310887	-4.221879	-4.1904	-4.333167	-4.3282785	-4.039577	-4.2552056	-4.437479	-4.322303	-4.33015	-4.3093295	-4.2625914	-4.308105	-4.3768845	-4.1264076
Mdh1b	1	63698819	63730318	-	-4.1856503	-4.4466553	-4.4018974	-4.310887	-4.373882	-4.1904	-4.333167	-2.591313	-4.039577	-2.51824	-3.2854757	-4.1703	-4.33015	-4.1573267	-4.2625914	-2.5711396	-4.3768845	-4.1264076
Fastkd2	1	63730614	63754655	+	4.3457317	4.5602164	4.629689	5.5842676	5.5741606	5.345307	5.7875032	4.1680207	5.5636373	6.0629606	6.6867867	6.6806684	5.6388364	5.899311	5.8494134	5.284767	4.9624705	5.1393375
4933402D24Rik	1	63754907	63769267	-	-4.1856503	-4.4466553	-4.4018974	-4.310887	-4.373882	-4.1904	-4.333167	-4.3282785	-4.039577	-4.2552056	-4.437479	-4.322303	-4.33015	-4.3093295	-4.2625914	-4.308105	-4.3768845	-4.1264076
Gm13749	1	63964727	63968999	+	-4.1856503	-2.7096894	-1.9279662	-4.310887	-4.373882	-4.1904	-4.333167	-4.3282785	-4.039577	-4.2552056	-4.437479	-4.322303	-4.33015	-4.3093295	-4.2625914	-4.308105	-4.3768845	-4.1264076
Klf7	1	64029447	64122282	-	5.482053	5.2884307	5.3500185	4.1630445	4.273976	4.5314584	4.1851583	3.172453	3.7123392	4.280502	3.365576	3.1516283	3.8879423	4.1280756	3.9117794	3.6704464	3.8572674	3.8773446
Gm13748	1	64078654	64090782	+	-4.1856503	-4.4466553	-4.4018974	-4.310887	-4.373882	-4.1904	-4.333167	-4.3282785	-4.039577	-4.2552056	-4.437479	-4.322303	-4.33015	-4.3093295	-4.2625914	-4.308105	-4.3768845	-4.1264076
Creb1	1	64532804	64604547	+	5.586573	5.7291026	5.3703256	4.9729733	5.405655	4.626939	5.5123234	4.8516307	4.8572598	5.605881	5.580258	5.5021253	5.3532343	5.5344167	5.3030396	5.0727167	4.5597534	4.8232574
Mettl21a	1	64606473	64617242	-	3.9831612	3.7332542	4.3046947	2.7599795	3.0165257	2.915799	3.2945697	2.8460925	3.112426	4.01054	3.9385262	3.9224572	3.0410213	2.7006543	3.2292619	2.726541	3.0970466	2.956333
2810408I11Rik	1	64679871	64690659	-	1.6942735	1.682628	1.6080866	2.3168497	2.5983	1.8195837	1.9481192	2.4530811	2.3022506	2.9842606	3.1574676	2.8957891	2.3917086	2.6628523	1.4743743	1.4877541	2.4755583	2.1341202
Ccnyl1	1	64690455	64725644	+	6.307316	6.6689663	6.6380877	5.310758	5.061209	4.9531245	5.213299	4.517212	4.7954206	5.9696	5.7657337	5.8589873	5.004247	5.2263775	5.195473	5.1223474	4.563021	5.0114374
Fzd5	1	64730560	64737750	-	4.2378163	4.453541	4.030876	7.1043854	6.1650615	5.5219355	4.7525268	5.2138934	4.850518	7.5338755	7.360183	7.3369994	6.394553	5.936751	6.5732837	5.335751	5.21183	4.982698
Plekhm3	1	64785983	64956824	-	3.3413925	3.4264472	3.2658055	3.9391484	3.400173	3.9728298	3.4912615	3.2831564	3.1236534	4.3104253	4.157468	3.8353245	3.860772	3.302105	3.2644513	4.1613107	3.7751186	4.4643874
Akr1cl	1	65012689	65032759	-	-0.86372197	-4.2946515	-2.6649318	-4.1588836	-4.221879	-2.4534347	-1.3738089	-4.3282785	-1.5656458	-1.7812743	-0.28547558	0.07762759	-4.33015	-4.1573267	-4.2625914	-2.5711396	-2.639919	-1.6524762
Cryge	1	65048554	65051149	-	-4.1856503	-4.4466553	-4.4018974	-4.310887	-1.051954	-2.4534347	-0.8592357	-4.3282785	0.19988889	-2.51824	1.1068418	0.637055	-4.1781473	-4.1573267	-4.2625914	-0.24921146	-0.22488146	-0.06751372
Crygd	1	65061872	65063452	-	-4.1856503	-4.4466553	-4.4018974	-2.5739212	-0.899951	0.049065646	1.1763883	-1.0063503	0.81286585	0.3562291	0.4149641	1.0391533	-1.1781471	-2.5723643	-4.110588	3.1567807	2.7974863	3.7120962
Crygc	1	65071525	65073689	-	-4.1856503	-4.4466553	-4.4018974	-4.310887	-0.52143925	0.4210343	1.4335461	-4.1762753	0.81286585	0.48176003	1.3583807	1.2559648	-4.1781473	-2.5723643	-0.94066334	0.843898	0.8625814	1.7804832
Crygb	1	65080228	65082267	-	-4.1856503	-4.4466553	-4.4018974	-4.310887	-4.373882	-4.1904	-4.181164	-4.3282785	-3.887574	-4.2552056	-4.437479	-4.322303	-4.33015	-4.3093295	-4.110588	-4.308105	-4.2248816	-4.1264076
Cryga	1	65100389	65103373	-	-4.1856503	-4.4466553	-4.4018974	-1.1588837	-0.76244736	-1.7164693	-0.18116382	0.6817057	0.69738865	0.8509938	0.29948696	0.7838964	-1.0082221	-1.1573267	-0.78866017	-1.3487471	-1.639919	-1.1670494
D630023F18Rik	1	65100619	65123214	-	-2.4486845	-4.2946515	-1.9279662	2.4109719	3.3928308	3.1904213	4.052456	3.5651917	4.95163	4.4203596	4.8125563	4.8098392	2.8879423	3.3264892	3.2381399	2.5581434	2.8940597	2.8710856
Idh1	1	65158616	65186479	-	6.8649545	7.0295286	6.9771194	6.4640827	7.240112	7.029709	7.0172815	6.0692773	7.068076	7.602862	7.862683	7.9028373	6.775322	6.2876883	6.6886935	7.2276025	7.5478454	7.4788666
Pikfyve	1	65186750	65274012	+	3.9831612	4.8086357	3.281487	4.8662558	4.6607637	4.3366423	4.4626923	5.5119753	1.9453161	5.5603557	5.553728	5.1266165	4.8019924	3.9564154	4.3030396	4.484143	4.791927	4.3384786
Pth2r	1	65282056	65389244	+	-4.033647	-4.2946515	-1.6649319	-4.310887	-4.221879	-4.1904	-2.5962012	-4.3282785	-4.039577	-3.1032023	-4.437479	-4.322303	-4.33015	-4.3093295	-4.110588	-4.308105	-4.3768845	-4.1264076
Crygf	1	65926522	65928307	+	-4.1856503	-4.4466553	-4.4018974	-4.310887	-4.373882	-4.1904	-4.333167	-4.3282785	-1.5656458	-4.2552056	-2.7005131	-4.1703	-4.33015	-4.3093295	-4.2625914	-4.308105	-4.3768845	-4.1264076
Mtap2	1	66175273	66442583	+	5.195172	4.4230247	4.2459607	2.8411162	2.5060413	1.3878675	1.7495735	1.8237249	2.0193167	2.466653	1.7589185	1.4444098	1.7525902	1.5150986	1.7720547	3.7627614	3.2013834	2.9082386
Gm10558	1	66322276	66328796	-	-4.1856503	-4.4466553	-4.4018974	-4.310887	-4.373882	-4.1904	-4.333167	-4.3282785	-4.039577	-4.2552056	-4.437479	-4.322303	-4.33015	-4.3093295	-4.2625914	-4.308105	-4.3768845	-4.1264076
Unc80	1	66468367	66699866	+	-4.033647	-4.4466553	-4.249894	0.92857915	0.5854759	1.2095302	0.90629905	0.9111875	0.69738865	0.28911495	1.3583807	1.4146626	-1.0082221	-1.3499718	0.6967667	2.2189374	2.5824735	1.2735232
Rpe	1	66700831	66719805	+	5.685742	5.5940914	5.6689687	6.6795325	6.461116	6.881956	7.085037	6.3754325	6.5982556	6.6533537	7.2361245	7.140313	5.988016	5.754065	6.8142242	7.0775175	7.368043	6.948923
Kansl1l	1	66719248	66817562	-	3.3926177	3.282777	3.3939617	0.9703993	1.3327098	1.6340282	0.86323035	1.9734719	1.8128659	1.5972372	1.299487	0.22201745	1.9093158	1.7006543	1.9555008	1.2701627	1.6330994	1.0699897
Acadl	1	66830839	66863277	-	6.4030647	5.9556465	6.1732216	4.8212557	4.972878	5.5219355	5.249289	5.5985117	5.7141967	5.46855	5.500794	5.543946	4.890631	4.5465765	5.524223	4.720415	5.2629585	4.9622335
Myl1	1	66924295	66945404	-	-1.7117189	-1.1247269	-0.5494546	-4.310887	-4.373882	-4.1904	-4.181164	-4.3282785	-4.039577	-4.2552056	-4.2854757	-4.322303	-4.33015	-4.1573267	-4.2625914	-4.308105	-4.3768845	-4.1264076
Lancl1	1	67000517	67038872	-	4.7769246	4.4668994	4.447073	4.993401	4.925326	5.4753304	4.9089484	5.0331783	5.140332	5.724934	5.9080496	5.7736797	5.2163157	4.919489	5.50228	5.0213175	5.1992846	5.1829424
Cps1	1	67123026	67231259	+	-4.1856503	-4.2946515	-4.249894	-1.8369557	-1.4145241	-2.4534347	-4.181164	-2.591313	-4.039577	-1.2958475	-1.1155506	-1.3629451	-4.33015	-2.5723643	-4.2625914	-4.308105	-4.3768845	-4.1264076
Gm15668	1	67249200	67323609	+	-4.1856503	-4.4466553	-4.4018974	-4.310887	-4.373882	-4.1904	-4.333167	-4.3282785	-4.039577	-4.2552056	-4.437479	-4.322303	-4.33015	-4.3093295	-4.2625914	-4.308105	-4.3768845	-4.1264076
Gm15669	1	67792481	67805324	+	-4.1856503	-4.4466553	-4.4018974	-4.310887	-4.373882	-4.1904	-4.333167	-4.3282785	-4.039577	-4.2552056	-4.437479	-4.322303	-4.33015	-4.3093295	-4.2625914	-4.308105	-4.3768845	-4.1264076
Gm15671	1	68005086	68025896	+	-4.1856503	-4.4466553	-4.4018974	-4.310887	-4.373882	-4.1904	-4.333167	-4.3282785	-4.039577	-4.2552056	-4.437479	-4.322303	-4.33015	-4.3093295	-4.2625914	-4.308105	-4.3768845	-4.1264076
Erbb4	1	68032186	69108059	-	-0.33320725	0.46023563	-0.07996941	-4.310887	-2.6369164	-4.0383973	-2.5962012	-4.1762753	-3.887574	-2.51824	-4.437479	-4.1703	-4.33015	-4.3093295	-4.2625914	-4.308105	-4.3768845	-4.1264076
Gm16076	1	69091913	69106740	-	-4.1856503	-4.4466553	-4.249894	-4.310887	-4.373882	-4.1904	-4.333167	-4.3282785	-4.039577	-4.2552056	-4.437479	-4.322303	-4.33015	-4.3093295	-4.2625914	-4.308105	-4.3768845	-4.1264076
Ikzf2	1	69531214	69685960	-	2.7477129	3.4932506	3.1847339	0.08904373	-0.13441613	-1.2310424	1.0667638	-1.3689203	-0.18713419	-0.19631188	-1.2854755	-4.1703	-0.4777074	-0.5723642	-0.41014853	-1.3487471	-4.3768845	-2.3894417
Spag16	1	69826988	70725132	+	-4.033647	-1.4872968	-1.4425395	1.6224759	1.6850115	-0.5789657	-0.011238786	-0.26938465	1.5718576	2.2366474	1.6214149	1.5576205	1.1072551	0.30210492	0.47437423	-4.308105	-1.9029535	-1.6524762
Vwc2l	1	70725715	70885397	+	-4.1856503	-4.4466553	-4.4018974	-4.310887	-4.373882	-4.1904	-4.333167	-4.3282785	-4.039577	-4.2552056	-4.437479	-4.322303	-4.33015	-4.3093295	-4.2625914	-4.308105	-4.3768845	-4.1264076
Bard1	1	71027498	71103146	-	3.0431688	2.9437528	2.668969	6.3015723	6.0750375	5.955956	5.482394	6.182376	5.639903	6.64499	6.037579	6.140313	6.221665	6.041118	5.5565233	5.620331	5.9248657	5.6199203
Abca12	1	71243090	71414910	-	-4.033647	-2.2946517	-4.249894	-2.5739212	-2.6369164	-3.038397	-4.181164	-4.3282785	-4.039577	-4.2552056	-1.9635475	-1.8483719	-4.33015	-2.1573267	-4.110588	-4.308105	-4.3768845	-4.1264076
Atic	1	71557150	71579631	+	6.9977098	7.036265	7.0458746	7.68543	8.013836	7.6758485	7.7925334	6.539686	7.4018683	8.4124975	8.569588	8.517076	7.8309817	8.068182	7.564928	7.8336473	7.6965876	7.979065
Fn1	1	71585523	71653171	-	13.006429	13.464176	13.17822	10.332657	9.636394	9.375098	9.512758	10.779011	8.961831	10.525984	9.967855	9.904176	9.820884	9.046021	9.594072	9.9967375	10.217219	9.653699
Apol7d	1	71652837	71662843	+	-0.12675641	0.16477975	-0.7904627	-0.2519932	-0.76244736	-0.4534347	-4.181164	0.071652204	-1.5656458	0.651685	-0.58503586	0.8297001	-1.5931845	-2.1573267	-1.5256257	-1.3487471	0.53000593	0.41791302
Rpl21-ps1	1	72004288	72004770	+	-4.1856503	-4.4466553	-4.4018974	-4.310887	-4.373882	-4.1904	-4.333167	-4.3282785	-4.039577	-4.2552056	-4.437479	-4.322303	-4.33015	-4.3093295	-4.2625914	-4.156102	-4.3768845	-4.1264076
Mreg	1	72159233	72212307	-	-1.226292	-0.3877613	-0.5494546	7.328454	7.169902	7.7801847	7.2440524	7.4077473	6.672759	7.8772936	7.8201056	7.922127	7.452575	6.9047194	7.714768	6.4156504	6.6752305	7.377087
Pecr	1	72259167	72284314	-	2.760769	2.405788	2.8586302	2.7480068	3.9875743	4.0384183	3.519276	2.9936497	3.3885505	4.7073693	4.2103796	4.142583	3.9093156	3.4792979	3.3488433	3.689388	4.3787446	3.8773446
Tmem169	1	72284369	72303104	+	-4.033647	-1.9727238	-2.6649318	-4.310887	-1.899951	-4.0383973	-4.181164	-4.3282785	-4.039577	-0.40276274	-2.7005131	-1.8483719	-2.5931845	-4.1573267	-4.2625914	-4.156102	-4.2248816	-3.974404
Xrcc5	1	72307421	72394952	+	4.6102095	4.359984	4.4915724	7.005395	7.1558743	7.2029896	6.969218	6.014784	7.0968447	7.9315963	8.035889	8.023534	7.5300746	7.286653	7.1456203	7.147679	7.089135	7.2197366
March4	1	72427112	72536930	-	-4.1856503	-1.9727238	-2.6649318	-4.310887	-4.373882	-3.038397	-4.333167	-4.3282785	-4.039577	-4.2552056	-4.437479	-4.322303	-4.33015	-4.3093295	-4.2625914	-4.308105	-3.2248814	-3.974404
Smarcal1	1	72583251	72633134	+	4.375744	4.2091737	4.067518	4.774807	4.932939	5.0648904	4.5123234	4.846092	4.3556	5.515183	5.44754	5.559321	4.9665112	5.090601	4.889412	5.1106844	5.110509	5.4028063
Ankar	1	72642980	72700564	-	-4.1856503	-4.4466553	-4.4018974	-4.310887	-4.373882	-4.1904	-4.333167	-4.3282785	-4.039577	-4.1032023	-4.437479	-4.1703	-4.1781473	-4.1573267	-4.2625914	-4.308105	-2.639919	-4.1264076
Rpl37a	1	72711260	72713809	+	8.089828	7.6865587	8.251446	8.334722	8.709782	8.827723	8.736581	9.302748	9.722874	8.785921	9.250043	9.22577	8.560579	8.76934	9.032954	8.551904	8.65948	8.887845
Igfbp2	1	72824503	72852474	+	7.535259	6.8951726	7.1768947	8.330713	8.704417	8.845774	8.410358	9.122932	9.476013	8.88495	8.894434	9.123028	8.146596	8.130673	8.716557	9.36844	9.86341	9.634313
Igfbp5	1	72857932	72874884	-	8.011771	8.552601	8.3204365	-0.45844406	0.23755264	0.13152777	0.2782678	0.40868723	2.469978	0.28911495	-2.7005131	-1.000375	-0.7187154	-0.9874018	0.79630226	1.726541	2.1845095	0.7260354
Tnp1	1	73015083	73015899	-	-4.1856503	-4.4466553	-4.4018974	-4.310887	-4.373882	-4.1904	-4.333167	-4.3282785	-4.039577	-4.2552056	-4.437479	-4.322303	-4.1781473	-4.3093295	-4.2625914	-4.156102	-4.3768845	-4.1264076
Tns1	1	73910231	74124447	-	7.633021	7.9341664	7.6142917	5.258969	3.9875743	4.2095304	2.6517262	4.427351	3.8059132	5.472337	5.6259165	5.604487	4.1572433	4.1914015	4.3488436	6.1680784	5.6909976	5.736402
Rufy4	1	74125541	74148223	+	-1.7117189	-1.4872968	-0.7904627	-0.8369557	-0.41452408	-2.4534347	-2.5962012	-2.591313	-1.5656458	-0.40276274	-0.700513	-1.000375	-4.1781473	-2.5723643	-1.1105883	-1.5711396	0.023046017	-0.6524762
Cxcr2	1	74153989	74161238	+	-4.1856503	-4.4466553	-4.249894	-4.310887	-4.221879	-4.0383973	-4.333167	-4.3282785	-1.080219	-4.2552056	-4.2854757	-4.322303	-4.33015	-4.3093295	-4.110588	-4.308105	-4.3768845	-4.1264076
Cxcr1	1	74191785	74194631	-	-4.1856503	-4.4466553	-4.4018974	-4.310887	-4.221879	-4.1904	-4.333167	-4.3282785	-4.039577	-2.51824	-3.2854757	-4.1703	-4.33015	-4.3093295	-4.2625914	-4.308105	-4.2248816	-4.1264076
Arpc2	1	74236497	74268209	+	8.685528	8.664445	8.804371	7.2923274	7.2599206	7.7034907	7.5543923	6.9032097	7.9973598	7.9174304	8.146283	8.22577	7.2285895	7.356401	7.7167544	7.539996	7.3875265	7.6531296
Gpbar1	1	74278550	74279624	+	-0.7117188	-0.8352202	-1.0799694	-4.310887	-3.221879	-4.1904	-4.333167	-4.3282785	-2.887574	-1.7812743	-4.2854757	-0.8483719	-1.856219	-4.3093295	-2.5256257	-4.156102	-4.3768845	-4.1264076
Aamp	1	74279840	74284738	-	7.130632	6.7974443	7.016892	7.089637	6.925962	7.138399	6.8453593	6.2362947	7.2032003	7.4208493	7.8788033	7.901162	7.2285895	7.2918215	7.341138	7.078715	7.1807914	7.399548
Pnkd	1	74284930	74353694	+	3.8055568	2.9814727	3.142423	4.6026673	4.7753005	4.9128876	4.0620103	5.1275053	5.551218	5.1891193	5.3583803	5.2829704	4.8689766	4.8370266	4.7223015	4.6153874	5.4528384	4.8990397
Tmbim1	1	74288247	74305622	-	6.62724	6.835919	6.9206567	4.6484714	4.626744	4.889381	4.4408884	5.207429	5.154085	5.2869663	5.2143703	5.3649755	5.1279144	4.713038	4.750499	5.3516927	5.123847	5.2923822
Gm216	1	74362108	74369321	+	-0.12675641	-0.48729688	-1.2498943	0.92857915	0.10004903	-1.0383973	-4.181164	-4.1762753	-0.7176489	-0.10320245	-0.37858507	0.7365906	0.06978048	-0.34997183	0.64429927	-0.15610205	-0.31799096	-0.80447936
Slc11a1	1	74375203	74386062	+	1.8970904	1.682628	1.6080866	2.6866064	3.1090376	2.9041173	2.3423982	2.7895088	2.469978	2.2005782	0.4149641	1.2559648	2.704496	1.9924204	1.3488433	1.9524224	3.041905	1.6694517
Ctdsp1	1	74391509	74397285	+	6.7509875	6.3145266	6.24296	5.0747356	4.526314	5.520024	5.450013	3.4457767	5.0666223	4.5585756	4.8282666	4.8437204	4.704496	4.681877	5.0057554	5.363534	4.2709737	4.8297267
Vil1	1	74409376	74435559	+	-4.1856503	-4.2946515	-4.4018974	-0.07142091	-0.13441613	2.2095304	1.9481192	0.52416444	1.0193167	2.5115073	1.8438075	2.187252	1.3454149	1.2002254	1.5618371	-0.0686392	0.5824734	0.41791302
Usp37	1	74435510	74544286	-	4.3926177	4.4023156	4.0074935	6.6241145	6.4854803	6.54938	6.192789	6.3706193	5.31455	7.2631197	6.96719	6.917163	6.5949917	6.283542	6.3146276	5.888292	6.2128706	6.437107
Rqcd1	1	74506058	74530844	+	6.226096	6.005701	6.1294837	7.0395617	7.2624407	6.9908895	7.208468	6.6542397	7.1717706	7.4962454	7.6441526	7.5845876	7.120488	7.2139053	7.128413	7.178171	7.0639844	7.196772
Plcd4	1	74542888	74567794	+	-4.1856503	-1.7096894	-1.9279662	-0.9889588	0.10004903	-0.8684722	-0.5962013	0.82372475	0.919781	1.0260805	1.5725054	1.852068	-0.7187154	-0.9874018	0.64429927	-0.15610205	-0.7654499	0.025595654
Zfp142	1	74565127	74588246	-	4.78972	5.116859	4.917524	5.426079	4.351768	5.325737	5.3482666	3.9530077	4.072428	5.5406537	5.6153913	5.5318727	4.8717017	5.171348	5.202295	4.6318007	3.9796896	4.2640004
Bcs1l	1	74588289	74592443	+	4.027049	3.3274	3.5510056	3.6612954	3.1959736	2.880466	3.7495737	3.8293493	4.0490637	4.4855123	5.045441	4.8126936	4.0650268	4.0953383	3.9555008	3.8438978	3.8572674	4.2447643
Rnf25	1	74593748	74601397	-	4.649348	4.8951726	5.037818	4.4849725	4.3403635	4.975623	4.6326175	4.31958	4.7490506	4.970939	5.449234	5.4985847	4.436563	4.7910404	5.066831	4.1748147	3.7694721	4.1804137
Stk36	1	74601445	74636894	+	2.8852162	2.7714374	2.889657	2.5135415	2.5330086	2.5615156	2.6768172	2.3783135	3.1236534	3.1914184	3.1491528	2.9382246	2.5360985	2.2177126	2.8666916	2.5021095	2.1845095	2.2154202
Ttll4	1	74661745	74701832	+	5.0162015	5.4768376	5.312348	6.819827	6.856939	6.20953	6.9843717	6.3463063	5.987407	7.3755674	7.0240006	7.062721	7.089225	7.0175986	6.660901	6.7073097	6.3610196	6.4518604
Cyp27a1	1	74713574	74737890	+	-0.4486845	-0.3877613	0.072033785	0.2334336	1.4505464	0.35392013	-1.8592358	1.3472867	1.2417091	2.526154	1.3583807	2.1695502	1.3454149	0.42763573	0.74739265	-0.24921146	1.9044015	-0.51497275
Prkag3	1	74739499	74749221	-	-3.033647	-0.3877613	-2.6649318	-4.1588836	-1.4145241	-4.1904	-2.5962012	-1.0063503	-2.887574	0.28911495	-0.58503586	-0.0828371	-0.4777074	-2.5723643	-3.1105883	-2.5711396	-1.9029535	-3.974404
Wnt6	1	74771892	74785319	+	-0.5742154	-4.4466553	-3.2498941	0.48497245	-0.13441613	2.005997	3.9168684	-0.0063503124	2.604279	2.2005782	3.6511624	3.5021253	-2.5931845	-0.15732673	1.7473925	0.4288604	0.53000593	-0.51497275
Wnt10a	1	74791516	74804179	+	-0.12675641	1.9532756	2.2095373	-4.310887	-4.373882	-0.8684722	0.4037987	-4.1762753	-4.039577	-2.51824	-1.9635475	-1.8483719	-4.1781473	-4.3093295	-2.5256257	-2.5711396	-4.2248816	-3.974404
Gm16582	1	74850895	74879953	+	-4.1856503	-4.4466553	-4.4018974	-4.310887	-4.373882	-4.1904	-4.333167	-4.3282785	-4.039577	-4.2552056	-4.437479	-4.322303	-4.33015	-4.3093295	-4.2625914	-4.308105	-4.3768845	-4.1264076
Cdk5r2	1	74855029	74857732	+	-4.1856503	-1.9727238	-1.9279662	2.4704728	4.0542455	2.1710563	3.0380046	2.932249	2.7989266	1.6516851	1.2380863	1.7838964	2.821853	3.3662353	2.617332	2.2868414	2.218062	2.5491576
Fev	1	74881509	74885419	-	-4.1856503	-4.4466553	-4.4018974	-4.310887	-4.373882	-4.0383973	-4.181164	-4.3282785	-4.039577	-4.1032023	-1.4781207	-2.5853374	-4.33015	-4.3093295	-4.110588	-4.308105	-4.2248816	-4.1264076
Cryba2	1	74889934	74893143	-	-4.1856503	-4.4466553	-4.249894	-4.310887	-4.221879	-4.0383973	-4.333167	-4.3282785	-4.039577	-4.2552056	-4.437479	-4.322303	-4.33015	-4.3093295	-4.2625914	-4.308105	-4.3768845	-4.1264076
Ccdc108	1	74902071	74935599	-	-4.1856503	-4.4466553	-4.4018974	-1.8369557	-2.6369164	-1.7164693	-4.333167	-4.3282785	-4.039577	-2.1032026	-1.1155506	-4.1703	-4.33015	-2.5723643	-4.110588	-4.308105	-4.3768845	-4.1264076
Gm15841	1	74902371	74907653	+	-4.1856503	-4.4466553	-4.4018974	-4.310887	-4.373882	-4.1904	-4.333167	-4.3282785	-4.039577	-4.2552056	-4.437479	-4.322303	-4.33015	-4.3093295	-4.2625914	-4.308105	-4.3768845	-4.1264076
Ihh	1	74945319	74951651	-	-4.1856503	-2.7096894	-1.9279662	-0.45844406	-0.76244736	0.6054589	-4.181164	-4.1762753	-0.7176489	0.9411917	0.9999266	1.3842889	-1.0082221	-0.69789505	0.97687453	-1.3487471	-2.2248814	-2.3894417
Nhej1	1	74967139	75046639	-	1.3586705	1.2599369	1.422531	1.5135416	1.7323172	2.247005	2.4626923	0.4675809	2.9950693	2.6912134	3.0454412	2.571167	2.0697803	1.5975608	1.7473925	1.6767879	1.1326704	1.9563329
Slc23a3	1	75125544	75133890	-	-2.4486845	-0.3877613	-1.2498943	-4.310887	-4.373882	-2.038397	-2.1811638	-4.3282785	-3.887574	-4.1032023	-4.437479	-2.1703	-4.33015	-4.1573267	-4.110588	-4.308105	-4.3768845	-3.974404
1810031K17Rik	1	75134554	75142368	-	5.3261023	5.4702196	5.6373262	2.928579	3.277967	4.237727	3.9736543	4.3275504	2.853893	4.4006233	4.5910416	4.7954845	3.5083535	3.662852	3.7659285	4.1792884	4.1326704	4.2592154
Fam134a	1	75142786	75147909	+	5.5266857	5.496511	5.60964	4.2964435	4.1045504	4.90997	4.7642803	5.45672	3.8606188	4.7454205	5.3475194	5.353262	4.767297	4.650028	4.55119	4.5954423	4.89924	4.7970853
Zfand2b	1	75168646	75171629	+	3.2047577	3.0540762	3.281487	3.3957052	3.4785607	3.6758482	2.9273608	3.2831564	3.4070468	3.372531	3.6393368	3.789702	3.465709	3.3895676	3.7095907	3.585365	3.7694721	3.7737885
Abcb6	1	75171717	75180392	-	3.6174047	3.036265	2.5049932	4.7268124	4.3365417	5.080544	5.3384724	3.742588	3.5636373	4.7702413	5.583347	5.3013754	3.9303772	3.9301362	4.6342454	4.2102203	4.5760183	4.1183524
Atg9a	1	75180866	75191923	-	5.6475916	5.4092517	5.217711	3.8745394	3.6850116	3.5615153	3.357995	4.0811124	3.2823513	4.4203596	4.414964	4.4914784	4.1437807	3.9354305	3.8724053	3.720415	3.9747908	3.0028756
Ankzf1	1	75192151	75199387	+	3.6029778	3.694033	3.6629949	4.437306	4.585476	3.9041173	3.4335463	3.9374669	4.0782104	4.9302206	4.7966733	4.7954845	5.0650268	4.468382	4.074287	4.4175453	4.746662	4.352025
Glb1l	1	75198243	75210778	-	3.543782	4.054076	3.8108015	1.7953124	1.7781211	0.66204244	0.62619114	0.82372475	1.2417091	2.404592	2.2223191	2.3842888	1.6032126	1.5705937	1.4743743	1.6512529	0.9845719	0.6105581
Stk16	1	75210838	75215606	+	5.637009	5.5772533	5.7316732	5.2902646	5.150986	4.9128876	4.746614	4.697169	5.3721695	5.567454	5.8334656	5.9705296	5.0506716	5.4829183	5.1725	4.952422	4.4008274	4.7190824
Tuba4a	1	75214974	75219253	-	3.7345371	4.7360153	5.076535	7.551061	7.443901	7.537142	7.0803432	5.621386	7.7790937	7.4144673	7.4179955	7.409016	7.4457345	7.4527755	7.652624	7.132764	7.0200768	7.294138
AC166150.1	1	75220095	75232093	-	-4.1856503	-4.4466553	-4.4018974	-4.1588836	-4.221879	-4.1904	-4.333167	-4.3282785	-2.3026114	-4.1032023	-4.2854757	-2.5853374	-4.1781473	-4.1573267	-4.2625914	-2.5711396	-4.3768845	-2.3894417
Dnajb2	1	75236465	75244804	+	3.032442	3.3419728	2.9789243	1.8634841	1.7781211	2.0908859	1.906299	3.2831564	1.1568202	2.5972373	2.5347033	2.61106	2.1968923	1.930136	1.7720547	2.7507885	2.7293148	2.4518604
Ptprn	1	75247041	75264208	-	5.9733806	6.178039	6.2726874	2.6093006	2.117971	2.0490656	2.6390152	-0.47583553	1.1568202	2.163584	3.2302241	2.9895713	2.2312438	2.8760962	3.3156765	-0.15610205	0.16743591	-0.3894419
Resp18	1	75272199	75278415	-	-4.1856503	-4.4466553	-4.4018974	-4.310887	-4.373882	-4.1904	-4.333167	-4.3282785	-4.039577	-4.2552056	-4.2854757	-4.322303	-4.33015	-4.3093295	-4.2625914	-4.308105	-4.3768845	-4.1264076
Dnpep	1	75307896	75317637	-	6.533358	6.529511	6.63122	5.8745394	6.4255795	6.432262	5.336506	5.733618	6.291091	6.4523454	6.580258	6.503892	6.1426535	6.2467504	6.2966795	6.089451	6.4807506	6.728634
Des	1	75360329	75368579	+	5.3884177	5.809947	5.786279	1.0890437	1.611011	3.101154	2.600196	3.4457767	3.1568203	3.6041565	3.7479475	3.6876812	3.3840954	3.412529	4.156198	0.65125287	1.6080085	1.6403055
Gm15179	1	75368212	75375012	-	-4.1856503	-4.4466553	-4.4018974	-4.310887	-4.373882	-4.1904	-4.333167	-4.3282785	-4.039577	-4.2552056	-4.437479	-4.322303	-4.33015	-4.3093295	-4.2625914	-4.308105	-4.3768845	-4.1264076
Speg	1	75375297	75432320	+	6.009381	5.871511	5.7958655	0.30054778	1.6361021	1.5161916	1.3106893	0.52416444	2.4874656	1.6516851	0.4694119	0.5845875	2.7407162	2.3345263	2.098865	0.09182549	0.023046017	0.8835767
Gm15178	1	75392131	75396363	-	-4.1856503	-4.2946515	-4.4018974	-4.310887	-4.373882	-4.1904	-4.333167	-4.3282785	-4.039577	-4.2552056	-4.437479	-4.322303	-4.33015	-4.3093295	-4.2625914	-4.308105	-4.3768845	-4.1264076
Gmppa	1	75435930	75443179	+	5.6788797	5.445129	5.7316732	4.4335732	4.439899	4.247005	4.008661	4.551645	4.7706375	5.245526	5.2242994	5.213404	5.074518	4.834195	4.8580785	4.5819902	5.152329	4.7704296
Accn4	1	75450436	75474343	+	-4.1856503	-4.4466553	-4.249894	-4.310887	-4.373882	-4.1904	-4.181164	-4.3282785	-4.039577	-4.2552056	-4.437479	-4.322303	-2.5931845	-4.3093295	-4.2625914	-4.308105	-4.3768845	-4.1264076
Chpf	1	75474569	75479471	-	7.446638	7.378657	7.283922	4.9857745	4.994867	4.97283	5.263851	3.8844209	4.873977	4.8883195	5.236125	5.007119	4.7643676	5.1047683	4.979524	5.3595977	5.053568	4.7603054
Obsl1	1	75479310	75506452	-	6.8634424	6.7158766	6.6150656	4.625751	3.7724745	3.7429624	3.7317257	3.772092	4.7011404	4.4666533	4.469412	4.5845876	5.520558	5.5807652	5.2469635	5.234067	5.1950784	5.5094113
Tmem198	1	75479532	75485705	+	0.35867038	0.9907504	1.3939618	0.7480068	-1.899951	-1.0383973	0.14076425	-1.8543472	-1.5656458	-0.40276274	0.29948696	-0.46986017	-2.5931845	-2.5723643	-0.41014853	-0.34874713	-1.639919	-0.80447936
Inha	1	75507077	75510366	+	1.2882812	1.3777735	1.4780262	-0.9889588	-1.6369164	-2.4534347	-4.333167	-1.1762753	-0.7176489	-0.015739666	-1.9635475	-0.1702999	-0.090684235	0.30210492	0.28172913	-0.24921146	0.023046017	-3.974404
Stk11ip	1	75521529	75537335	+	3.8611708	4.0760355	4.021569	5.1720333	4.8334036	4.2969933	4.8929777	4.8598986	4.5428786	5.788581	5.7327247	5.524928	5.2853775	5.408727	4.8666916	4.6087694	3.758112	4.374324
Slc4a3	1	75546266	75562172	+	4.0162015	4.256095	4.0262303	2.2161558	1.8442101	1.0490656	1.7961161	2.3472867	1.5386909	2.803688	2.3438811	2.687681	2.5083535	2.3662353	2.3323553	0.5987854	0.94504356	1.235049
Epha4	1	77367185	77515088	-	4.7769246	5.259937	4.9885106	6.4768343	5.438117	6.447432	6.058435	5.353155	4.9579163	6.3521247	6.792675	6.6578364	5.3821855	4.8142166	5.688693	6.3277135	5.5824733	6.2447643
Pax3	1	78101267	78197134	-	-0.5742154	0.6122387	0.20953725	-4.1588836	-4.373882	-4.0383973	-0.27427313	-2.591313	-1.080219	-1.7812743	-2.7005131	-4.1703	-4.1781473	-4.1573267	-4.110588	-4.308105	-4.2248816	-3.974404
Sgpp2	1	78310346	78420286	+	-4.1856503	-4.4466553	-4.4018974	-2.5739212	-1.899951	-4.0383973	-1.0112388	0.21604213	-2.3026114	-0.015739666	-0.37858507	-0.26340938	-4.33015	-4.1573267	-2.5256257	-0.24921146	-1.4175267	-0.80447936
Farsb	1	78417958	78488859	-	6.4380283	6.3383436	6.362974	7.4663687	7.6454	7.539975	7.183518	6.5910816	7.4047475	7.6806145	7.8969183	7.9008274	7.3576145	7.4615173	7.349868	7.547801	7.418524	7.5314074
BC035947	1	78497806	78511963	-	-4.1856503	-4.4466553	-4.4018974	-4.310887	-2.6369164	-4.1904	-4.333167	-4.3282785	-4.039577	-4.2552056	-4.437479	-4.322303	-4.33015	-4.3093295	-4.2625914	-4.308105	-4.2248816	-4.1264076
Mogat1	1	78510991	78538173	+	-4.1856503	-4.4466553	-4.249894	-4.310887	-4.373882	-4.0383973	-4.333167	-4.3282785	-4.039577	-4.2552056	-4.2854757	-4.322303	-4.33015	-4.1573267	-4.2625914	-4.156102	-4.3768845	-4.1264076
Acsl3	1	78657825	78706987	+	5.5016284	5.940165	5.7876525	6.328956	6.6630545	6.457458	6.209005	6.958793	6.1250505	7.222103	6.8217416	6.864499	6.708312	6.256301	6.244763	7.2383604	7.4699116	7.423805
Utp14b	1	78658038	78667588	+	1.8489959	2.6360855	2.5702846	4.5724354	3.8442101	4.6162386	4.2823606	3.5786123	4.0839696	4.9136057	4.7993326	4.477158	4.1482825	3.9301362	4.9821687	4.347724	3.8085413	4.369891
Kcne4	1	78816949	78820024	+	3.0216355	2.7387712	2.6327486	-4.310887	-4.373882	-4.1904	-4.181164	-4.3282785	-3.887574	-4.2552056	-4.437479	-4.322303	-4.33015	-4.3093295	-4.2625914	-4.308105	-4.3768845	-4.1264076
Gm5830	1	78967637	78968079	-	-4.1856503	-4.4466553	-4.4018974	-3.1588838	-4.373882	-4.1904	-4.333167	-4.3282785	-3.887574	-4.2552056	-4.437479	-3.1703	-4.33015	-4.3093295	-4.110588	-4.308105	-4.3768845	-4.1264076
Scg2	1	79434669	79440090	-	-0.5742154	0.6122387	0.8375685	-4.310887	-4.373882	-4.1904	-4.333167	-1.3689203	-4.039577	-4.2552056	-4.437479	-4.1703	-4.33015	-4.3093295	-2.5256257	-4.308105	-4.3768845	-4.1264076
Ap1s3	1	79606876	79671972	-	0.05381587	1.2903106	0.55746055	3.7599797	3.301683	3.0908859	4.6922803	1.9322492	2.3603537	3.5406537	3.5154245	3.53014	3.1527698	3.650028	4.202295	1.8438979	1.9248656	2.1341202
Wdfy1	1	79702262	79776143	-	6.3988953	6.5963726	6.725953	6.0097885	5.9316735	6.029037	5.2387967	6.0331783	5.31455	6.4349866	6.3402333	6.408073	5.614643	5.354426	5.7963023	5.729594	6.287859	5.763688
Mrpl44	1	79776018	79781445	+	3.9775803	4.244507	4.205433	5.384148	5.08646	5.247005	5.226104	4.6050844	5.4343543	5.9122124	6.1057677	6.172886	5.130192	5.453698	5.4818687	5.1792884	5.152329	5.310998
Serpine2	1	79794197	79858696	-	7.8981986	8.422168	8.53003	4.4741116	5.3854513	5.2835307	5.373425	5.968383	5.9100876	5.5727544	5.873134	5.9486413	4.810538	4.7674856	6.12901	3.6767879	3.8940597	4.9051785
Gm5529	1	79922536	79923426	-	-0.12675641	0.6595444	-0.24989434	2.1986682	2.2859156	2.3366423	2.1763883	1.49615	2.3022506	1.3230623	1.4424448	1.3842889	1.313706	1.9719564	1.5618371	2.013823	2.2669716	2.8457747
Fam124b	1	80198706	80218473	-	-4.1856503	-4.4466553	-4.4018974	-4.310887	-4.373882	-2.4534347	-2.5962012	-4.1762753	-4.039577	-2.51824	-4.437479	-4.1703	-4.33015	-4.3093295	-4.110588	-4.308105	-4.3768845	-1.1670494
Cul3	1	80264923	80340480	-	7.3167396	7.2517605	7.0080824	7.55622	7.5806375	7.8043456	7.8615217	6.958793	7.3188295	8.091555	7.796008	7.851721	7.3855257	7.4379306	7.58464	7.5282083	7.197709	7.4381657
Gm6189	1	80383104	80385188	-	-4.1856503	-4.4466553	-4.4018974	-4.1588836	-4.373882	-1.7164693	-1.8592358	-4.3282785	-4.039577	-4.2552056	-0.28547558	-2.5853374	-4.1781473	-1.8353987	-2.5256257	-4.156102	-4.3768845	-0.6524762
Dock10	1	80501073	80758553	-	2.4257846	3.045198	2.668969	-0.45844406	-2.6369164	-1.7164693	-1.8592358	-0.36892033	-1.887574	1.7296875	2.2691133	2.5162005	-2.5931845	-2.5723643	0.41297367	-4.156102	-4.2248816	-4.1264076
9430031J16Rik	1	81076950	81341764	+	-1.226292	0.09766552	0.072033785	1.5960038	1.3327098	0.049065646	-1.3738089	-1.3689203	0.019316696	1.2187257	0.03645251	0.7365906	0.143781	-0.45688695	1.0988652	0.4288604	-1.9029535	0.41791302
Irs1	1	82233101	82291416	-	6.8204427	6.3089743	6.330364	-0.45844406	0.23755264	-1.2310424	0.34239823	0.4675809	1.8937857	-0.40276274	-0.28547558	-0.46986017	-0.5931845	-0.2504361	1.3812647	-0.0686392	0.360081	0.48502722
Gm9747	1	82233112	82235933	+	-4.033647	-1.9727238	-0.7904627	-4.310887	-4.373882	-4.1904	-4.333167	-4.3282785	-4.039577	-4.2552056	-4.437479	-4.322303	-4.33015	-4.3093295	-4.2625914	-4.308105	-4.3768845	-4.1264076
Rhbdd1	1	82316452	82445366	+	5.270134	5.4023156	5.4694943	3.7659287	4.144443	3.70307	2.6768172	4.190047	2.9068418	4.280502	3.5910413	3.577893	3.2564812	2.865041	3.8780963	3.5303986	4.2222013	3.7120962
Col4a4	1	82452558	82586849	-	-4.1856503	-2.7096894	-4.249894	-4.310887	-4.373882	-4.1904	-4.333167	-4.3282785	-4.039577	-4.1032023	-4.437479	-4.322303	-4.33015	-4.3093295	-4.2625914	-4.308105	-4.3768845	-4.1264076
Col4a3	1	82586921	82722059	+	-4.1856503	-1.4872968	-2.6649318	-4.310887	-4.373882	-4.1904	-4.333167	-4.3282785	-4.039577	-4.2552056	-4.437479	-4.322303	-4.33015	-4.3093295	-4.2625914	-4.308105	-4.3768845	-4.1264076
Mff	1	82724890	82752394	+	6.434977	6.383068	6.5248923	5.744998	6.267969	6.1988125	5.8876147	5.7588897	6.1758213	6.2499447	6.4027743	6.467231	5.786194	5.5431128	5.7674627	5.588732	5.838514	6.024186
Tm4sf20	1	82756649	82768461	-	-4.1856503	-4.4466553	-4.4018974	-4.310887	-4.373882	-4.1904	-4.333167	-4.3282785	-4.039577	-4.2552056	-4.437479	-4.322303	-4.33015	-4.3093295	-4.2625914	-4.308105	-4.3768845	-4.1264076
Agfg1	1	82839483	82896275	+	6.604789	6.8852572	6.7230854	6.7260494	6.665342	6.6937704	6.3384724	6.534531	6.7002034	7.346462	7.3069816	7.4258895	7.0921483	6.732177	6.8652596	6.7111764	6.7028966	6.8465724
Slc19a3	1	83012523	83038448	-	-0.86372197	-1.9727238	-1.4425395	0.08904373	1.3928308	1.3539201	-1.0112388	1.5516452	1.199889	2.48176	1.1407893	1.5576205	0.28128457	-0.8353987	-0.023125468	-2.5711396	0.023046017	-1.6524762
Ccl20	1	83116766	83119167	+	0.35867038	2.3777735	2.0720336	-1.8369557	-4.373882	-0.8684722	-1.8592358	-4.3282785	-4.039577	-4.2552056	-4.2854757	-4.1703	-4.33015	-4.1573267	-4.2625914	-4.308105	-4.3768845	-4.1264076
Wdr69	1	83159752	83210574	+	-4.1856503	-2.2946517	-4.249894	-4.310887	-4.373882	-4.1904	-4.333167	-4.3282785	-3.887574	-2.1032026	-4.2854757	-4.1703	-4.33015	-4.1573267	-4.2625914	-4.308105	-4.3768845	-4.1264076
Sphkap	1	83254139	83408200	-	-4.1856503	-2.7096894	-1.9279662	-4.1588836	-4.373882	-4.1904	-2.5962012	-4.3282785	-3.887574	-4.2552056	-4.2854757	-4.1703	-4.33015	-4.3093295	-4.2625914	-4.308105	-4.2248816	-4.1264076
Pid1	1	84036296	84364180	-	4.7640147	4.398835	4.397564	2.267381	2.6850116	3.3878672	4.085623	2.5786123	3.4874656	3.0260804	3.609342	3.681449	2.2312438	2.397262	3.6509628	3.5021095	2.7863457	3.3475237
Dner	1	84369841	84696221	-	1.3926177	2.9245164	2.909977	0.54155594	-0.52143925	0.66204244	-0.09370096	0.28315634	0.019316696	-4.2552056	-2.7005131	-4.322303	-2.5931845	-1.5723643	-1.3032333	-0.45566237	0.097046584	0.7260354
Trip12	1	84721189	84839304	-	8.165105	8.303865	7.915955	9.651889	9.35555	9.551488	9.681474	9.306154	8.623932	10.16124	10.015449	9.92625	9.812489	9.526874	9.469435	9.235007	8.896167	9.4173765
Fbxo36	1	84839841	84900487	+	1.6387783	0.792811	1.2736676	1.6990973	1.7554009	1.9388827	0.86323035	0.8681189	2.7706375	2.526154	2.1239154	2.2559648	2.3917086	2.1280754	1.9117796	0.75078857	1.2345501	1.5174487
Slc16a14	1	84905898	84935125	-	-4.1856503	-4.4466553	-4.4018974	1.3329694	1.3327098	-0.23104237	-1.1811639	-0.47583553	0.43435422	1.1821997	0.5218793	0.5301398	0.86624706	0.012598284	-1.7886602	0.54433763	0.29868042	0.6105581
C130026I21Rik	1	84992690	85270566	-	-4.1856503	-4.4466553	-4.4018974	-4.310887	-4.373882	-4.0383973	-1.8592358	-4.3282785	-4.039577	-4.2552056	-4.437479	-3.1703	-4.33015	-2.1573267	-4.2625914	-4.308105	-4.3768845	-4.1264076
A530032D15Rik	1	85083069	85109853	-	-4.1856503	-4.2946515	-4.249894	-4.310887	-4.373882	-4.1904	-4.333167	-4.3282785	-4.039577	-4.2552056	-4.437479	-4.322303	-4.33015	-4.1573267	-4.2625914	-4.308105	-4.3768845	-4.1264076
Gm10553	1	85100164	85100535	+	-4.1856503	-4.4466553	-4.4018974	-4.310887	-4.373882	-4.1904	-4.333167	-4.3282785	-4.039577	-4.2552056	-4.437479	-4.322303	-4.33015	-4.1573267	-4.2625914	-4.308105	-4.3768845	-4.1264076
A530040E14Rik	1	85105946	85114035	+	-4.1856503	-4.4466553	-4.4018974	-4.1588836	-4.373882	-4.1904	-2.1811638	-2.591313	-4.039577	-4.2552056	-1.9635475	-4.322303	-1.5931845	-4.1573267	-4.2625914	-3.1561022	-3.2248814	-3.974404
Gm16028	1	85246851	85255465	+	-4.1856503	-4.4466553	-4.4018974	-4.310887	-4.373882	-4.1904	-4.333167	-4.3282785	-4.039577	-4.2552056	-4.437479	-4.322303	-4.33015	-4.3093295	-4.2625914	-4.308105	-4.3768845	-4.1264076
Gm16025	1	85326729	85342615	+	-4.033647	-4.4466553	-4.249894	-2.5739212	-2.221879	-4.0383973	-4.181164	-4.1762753	-4.039577	-3.1032023	-4.2854757	-4.322303	-2.178147	-4.3093295	-4.2625914	-3.1561022	-4.3768845	-1.3894418
Gm16092	1	85511133	85527161	-	-0.86372197	-1.4872968	-1.6649319	-0.9889588	-1.051954	-2.4534347	-2.5962012	-3.1762753	-4.039577	-0.9332774	-3.2854757	-4.1703	-4.1781473	-4.3093295	-4.2625914	-3.1561022	-4.3768845	-2.3894417
AC147806.1	1	85575676	85577295	+	-4.1856503	-4.4466553	-4.4018974	-4.310887	-4.373882	-4.1904	-4.333167	-4.3282785	-4.039577	-4.2552056	-4.437479	-4.322303	-4.33015	-4.3093295	-4.2625914	-4.308105	-4.3768845	-4.1264076
Sp110	1	85576899	85598817	-	-0.5742154	-2.7096894	-0.9279662	-4.1588836	-4.373882	-1.7164693	0.67681724	-2.591313	-3.887574	-2.51824	-3.2854757	-2.1703	-1.3707922	-0.8353987	-1.1105883	-4.308105	-4.3768845	0.27352315
Gm16094	1	85599286	85599839	+	-4.1856503	-4.4466553	-4.4018974	-4.310887	-4.373882	-4.1904	-4.333167	-4.3282785	-4.039577	-4.2552056	-4.437479	-4.322303	-4.1781473	-4.3093295	-4.2625914	-4.308105	-4.3768845	-4.1264076
Sp140	1	85600378	85645037	+	-2.4486845	-0.9727238	-1.0799694	-4.1588836	-4.373882	-2.4534347	-1.3738089	-4.3282785	-1.5656458	-0.9332774	-4.437479	-3.1703	-4.33015	-4.1573267	-2.5256257	-4.308105	-4.3768845	-4.1264076
Gm17017	1	85641222	85650585	-	-4.1856503	-2.2946517	-4.4018974	-4.310887	-2.221879	-4.1904	-3.1811638	-1.1762753	-4.039577	-4.1032023	-4.2854757	-4.322303	-0.856219	-2.1573267	-4.2625914	-3.1561022	-2.2248814	-4.1264076
Sp100	1	85649988	85709998	+	0.4257846	-1.1247269	-4.249894	-4.310887	-2.6369164	-4.1904	-4.333167	-2.591313	-3.887574	-4.2552056	-4.437479	-4.322303	-4.33015	-4.3093295	-4.2625914	-4.156102	-4.3768845	-4.1264076
A630001G21Rik	1	85717083	85778643	-	-2.4486845	-2.7096894	-1.0799694	-0.57392126	-1.051954	-4.1904	-1.8592358	-2.1762753	-2.887574	-0.51824	-0.37858507	-0.1702999	-4.33015	-0.5723642	-4.110588	-4.308105	-1.4175267	-3.974404
Cab39	1	85793441	85851576	+	6.896351	6.979726	6.916897	6.6548977	6.4038296	6.9901996	7.0386095	6.1867642	6.0102715	7.027368	7.1953144	7.18945	6.47021	6.3730793	6.855917	6.657679	6.495363	6.801206
Itm2c	1	85894281	85908675	+	7.815758	7.7335997	7.8758416	4.246258	4.4957976	4.641083	3.6261911	5.289291	5.2339597	5.094014	5.489311	5.6923375	4.7466655	4.6881633	5.3812647	4.648029	5.561388	5.4371066
4933407L21Rik	1	85928483	85940624	+	-4.1856503	-4.4466553	-4.4018974	-4.310887	-4.373882	-4.1904	-4.333167	-4.3282785	-4.039577	-4.2552056	-4.437479	-4.322303	-4.33015	-4.3093295	-4.2625914	-4.308105	-4.3768845	-4.1264076
Gpr55	1	85939537	85961055	-	-4.1856503	-4.4466553	-4.4018974	-4.310887	-4.373882	-4.1904	-4.333167	-4.3282785	-4.039577	-4.1032023	-4.2854757	-2.1703	-4.33015	-4.3093295	-4.2625914	-4.308105	-4.3768845	-4.1264076
Spata3	1	86016816	86029958	+	-4.1856503	-4.4466553	-4.4018974	-4.310887	-4.373882	-4.1904	-4.333167	-4.3282785	-4.039577	-4.1032023	-4.437479	-4.322303	-4.33015	-4.3093295	-4.110588	-4.308105	-4.3768845	-3.974404
2810459M11Rik	1	86045863	86055456	+	-4.1856503	-4.4466553	-4.4018974	-0.45844406	0.17043841	-0.4534347	-2.1811638	-4.1762753	-1.080219	0.9842603	0.57250535	0.47355625	-0.090684235	0.65002817	0.34884337	-0.45566237	-0.7654499	-0.51497275
Psmd1	1	86064387	86139151	+	7.896721	7.833987	7.821903	8.424434	8.811372	8.731028	8.44523	8.091097	8.810914	9.130417	9.095256	9.129623	8.596846	8.6911	8.573722	8.635875	8.629403	8.950594
Htr2b	1	86099026	86111970	-	-4.033647	0.70534813	-0.16243154	-4.310887	-4.373882	-4.1904	-4.333167	-4.3282785	-1.5656458	-4.2552056	-4.2854757	-4.322303	-4.33015	-4.3093295	-4.2625914	-4.308105	-4.3768845	-4.1264076
RP24-308M3.1	1	86133637	86162788	+	5.5093846	5.3970914	5.6250873	5.9470243	6.4201727	6.3058987	6.024629	5.8166633	7.289846	6.613617	6.6548376	6.819804	6.0104413	6.4674687	6.3912487	6.3226676	6.2467937	6.48912
Armc9	1	86154780	86278284	+	3.824334	3.900105	3.863848	3.9755428	3.579021	3.3794553	3.3186822	2.8460925	3.4611542	4.339741	4.657039	4.4370303	3.6922178	4.1780634	3.6241212	3.04357	3.556478	3.3743236
Gm16341	1	86275509	86301375	-	-4.1856503	-4.4466553	-4.4018974	-4.310887	-3.221879	-4.1904	-4.333167	-4.3282785	-4.039577	-4.2552056	-4.437479	-4.1703	-4.1781473	-4.3093295	-4.2625914	-4.308105	-4.3768845	-4.1264076
B3gnt7	1	86303221	86307303	+	0.21428058	0.29031068	0.4505454	6.9509473	6.623611	7.1340303	7.62337	4.9374666	6.899513	6.2187257	6.0171633	6.1069875	7.1307607	6.9680867	7.162625	4.592091	3.7638032	4.3565125
Gm5258	1	86323267	86323593	+	-4.1856503	-4.4466553	-4.4018974	-4.310887	-4.373882	-4.1904	-4.333167	-4.3282785	-4.039577	-4.2552056	-4.437479	-4.322303	-4.33015	-4.3093295	-4.2625914	-4.308105	-4.3768845	-4.1264076
Ncl	1	86344719	86359455	-	9.635792	9.847055	9.676124	11.26078	11.43133	11.1988125	11.45061	10.45513	10.511905	11.993081	11.843787	11.789748	11.614695	11.682911	11.235372	11.475643	11.097786	11.462144
C130036L24Rik	1	86359574	86373791	+	-1.4486845	-0.5942122	-0.3430038	-0.07142091	0.23755264	-2.4534347	-0.72173214	-4.1762753	-1.080219	-0.2958476	-0.115550615	-0.362945	-0.7187154	-0.69789505	-0.94066334	-0.34874713	-1.4175267	-2.9744046
Nmur1	1	86386242	86388162	-	-4.1856503	-4.4466553	-4.4018974	-4.310887	-2.221879	-4.1904	-4.333167	-4.3282785	-3.887574	-4.2552056	-4.437479	-4.1703	-4.33015	-4.1573267	-4.2625914	-4.156102	-4.3768845	-4.1264076
1700019O17Rik	1	86426329	86428049	+	-4.1856503	-4.4466553	-4.4018974	-4.310887	-4.221879	-4.1904	-3.1811638	-4.3282785	-3.887574	-1.7812743	-4.437479	-4.1703	-4.33015	-4.3093295	-4.2625914	-4.308105	-4.3768845	-4.1264076
Ptma	1	86526736	86530698	+	9.330351	9.012122	9.144166	10.685086	10.864174	10.655634	10.993567	10.674937	10.641002	11.070982	11.016807	11.176317	11.157593	11.135246	10.956258	11.0931225	11.17473	11.1295395
Pde6d	1	86542994	86582629	-	5.192765	4.429862	4.912497	4.0309405	4.3403635	4.4292083	4.2451005	3.8626437	5.0868406	4.7041526	4.688939	4.67519	4.188175	4.1825233	3.9555008	4.1703277	4.337361	4.324804
Cops7b	1	86582904	86606978	+	4.577378	4.5910444	4.778012	5.1720333	4.99244	4.8624697	5.2046986	5.0975204	5.145849	5.724934	5.9324822	5.9290476	5.0721517	5.1825233	5.2403507	5.347724	4.99912	5.3765345
Nppc	1	86666293	86670573	-	-4.1856503	-4.4466553	-4.4018974	-4.1588836	-4.221879	-1.7164693	-4.181164	-0.47583553	-2.3026114	-4.1032023	-1.4781207	-1.3629451	-4.1781473	-2.5723643	-3.1105883	-4.156102	-1.639919	-0.97440434
Dis3l2	1	86703804	87050097	+	3.1660252	2.6360855	2.319961	4.3449416	4.265961	3.9559562	3.2282271	4.5379705	3.734478	4.905226	4.3583803	4.4370303	4.580076	4.123444	4.079236	4.147679	4.648563	4.4602237
Alppl2	1	87086690	87089928	-	-4.1856503	-4.4466553	-4.4018974	-4.1588836	-4.221879	-4.1904	-2.5962012	-1.3689203	-4.039577	-0.19631188	-1.4781207	-1.3629451	-4.33015	-2.5723643	-4.110588	-4.308105	-1.9029535	-3.974404
Alpi	1	87098002	87101606	-	-4.1856503	-4.4466553	-4.4018974	-4.310887	-4.373882	-4.1904	-4.333167	-4.3282785	-4.039577	-4.2552056	-4.437479	-4.322303	-4.33015	-4.3093295	-4.2625914	-4.308105	-4.3768845	-4.1264076
Akp3	1	87125008	87127912	+	-4.1856503	-4.4466553	-4.4018974	-4.310887	-4.373882	-4.1904	-4.333167	-4.3282785	-4.039577	-4.2552056	-4.437479	-4.322303	-4.33015	-4.3093295	-4.2625914	-4.308105	-4.3768845	-3.974404
Ecel1	1	87147655	87156521	-	-1.7117189	2.499764	1.8375684	0.011041236	0.948046	-0.4534347	-0.011238786	0.82372475	0.019316696	0.28911495	1.2380863	1.2220175	0.77604926	1.2349907	0.13733923	1.2362155	1.2013834	1.7260355
Prss56	1	87183493	87188404	+	-4.1856503	-4.2946515	-1.4425395	-4.1588836	-2.221879	-4.1904	-4.181164	-4.3282785	-1.3026114	-1.51824	-2.7005131	-1.000375	-4.33015	-4.3093295	-4.110588	-4.308105	-2.639919	-4.1264076
Chrnd	1	87190652	87200069	+	-4.1856503	-4.4466553	-4.4018974	-4.1588836	-4.221879	-4.0383973	-4.181164	-0.36892033	-2.887574	-4.2552056	-4.2854757	-4.322303	-0.5931845	-2.5723643	-4.110588	-1.3487471	0.90440154	-1.3894418
Chrng	1	87205811	87211835	+	-4.1856503	-4.2946515	-4.4018974	-4.1588836	-4.373882	-4.0383973	-4.333167	-4.3282785	-3.887574	-4.2552056	-4.437479	-4.322303	-4.33015	-4.3093295	-4.2625914	-4.156102	-4.3768845	-4.1264076
Eif4e2	1	87213914	87240488	+	6.91399	6.9389677	7.048168	7.421375	7.1118355	7.392055	7.1824236	6.629469	7.7298937	7.5736356	7.91389	7.8843045	6.9980264	7.211725	7.4411197	7.924049	7.6991887	8.092694
Efhd1	1	87264363	87310839	+	-0.12675641	2.446815	2.805388	1.3329694	0.02604856	0.2835308	0.2782678	1.8681189	0.50474346	0.89679754	-0.37858507	0.99962497	1.0697805	1.6755633	0.79630226	0.4288604	2.3898284	1.4179131
Gm16535	1	87264481	87265174	-	-4.1856503	-4.4466553	-4.4018974	-4.310887	-4.373882	-4.1904	-4.181164	-4.3282785	-4.039577	-4.2552056	-4.437479	-4.322303	-4.33015	-4.3093295	-4.2625914	-4.308105	-4.3768845	-4.1264076
Gigyf2	1	87326998	87450796	+	6.0930576	6.3962193	6.125145	6.7168655	6.690262	6.409719	6.0172815	7.2368236	6.0372386	7.477527	7.301833	7.1822953	7.1392655	6.6572556	6.289224	6.6664686	6.814723	6.8175726
Kcnj13	1	87386363	87394729	-	-4.1856503	-4.4466553	-4.4018974	-4.310887	-4.373882	-4.1904	-4.333167	-4.3282785	-4.039577	-4.2552056	-4.437479	-4.322303	-4.33015	-4.3093295	-4.2625914	-4.308105	-4.3768845	-4.1264076
3110079O15Rik	1	87470264	87475459	+	-4.033647	-4.2946515	-4.249894	-4.310887	-4.373882	-4.1904	-4.333167	-4.1762753	-4.039577	-4.1032023	-4.437479	-4.1703	-4.1781473	-2.5723643	-4.110588	-4.308105	-4.3768845	-4.1264076
Ngef	1	87476834	87573870	-	0.4257846	1.3492042	1.8998528	-0.9889588	1.0635233	1.1315278	-1.8592358	-0.08881248	-0.4281423	0.3562291	-1.2854755	-0.26340938	1.0697805	0.09060076	-0.20369774	1.2701627	1.7293148	1.5801845
Neu2	1	87509889	87597845	+	-4.1856503	-4.2946515	-4.4018974	-4.310887	-4.373882	-4.0383973	-4.333167	-4.3282785	-4.039577	-4.2552056	-4.437479	-4.322303	1.9917779	1.4573832	-4.2625914	-4.308105	-4.3768845	-4.1264076
Inpp5d	1	87620312	87720507	+	2.6387782	2.1147392	1.7501056	7.0066514	7.2117066	6.762503	6.535656	8.103625	6.8946056	7.7344255	7.430915	7.4999137	7.5352397	6.940047	6.4799986	7.222735	7.599282	7.518951
Atg16l1	1	87755870	87792428	+	4.65984	5.331057	5.223811	5.805457	5.5643907	6.2166314	5.9887614	5.2728734	5.0223193	6.1798854	6.4559913	6.337495	5.4530296	5.7525663	6.2203283	5.729594	5.013523	5.333935
5830472F04Rik	1	87796467	87796817	+	-4.1856503	-4.4466553	-4.4018974	-4.310887	-4.373882	-4.1904	-4.333167	-4.3282785	-4.039577	-4.2552056	-4.437479	-4.322303	-4.33015	-4.3093295	-4.2625914	-4.308105	-4.3768845	-4.1264076
Sag	1	87803680	87845158	+	-3.033647	-4.2946515	-2.6649318	-1.3515289	-4.221879	-4.0383973	-4.333167	-4.3282785	-1.887574	-0.51824	-2.2854755	-0.1702999	-2.178147	-1.5723643	-3.1105883	-4.156102	-1.4175267	-0.06751372
Dgkd	1	87853287	87944489	+	5.2166514	5.3292294	5.101045	6.1218867	6.506892	6.0675116	5.5870204	6.6478877	5.553295	6.8575234	6.3807483	6.327552	6.6380363	6.21445	5.81719	6.305377	6.503889	6.482977
Usp40	1	87945121	88008551	-	5.072262	4.9930606	4.7387905	4.1125793	3.5195882	3.6620424	3.8075209	3.3075404	3.4343543	4.95208	5.002237	4.976905	3.9251409	3.7006543	3.3488433	3.9153605	3.8836432	4.254414
Ugt1a10	1	88055388	88219004	+	3.4009814	2.6478627	3.142423	-1.8369557	-2.6369164	-2.4534347	-4.333167	-2.591313	-1.3026114	-3.1032023	-0.58503586	-1.8483719	-4.1781473	-2.5723643	-0.94066334	-4.308105	-4.3768845	-3.974404
Gm20528	1	88055393	88218584	-	-4.1856503	-4.4466553	-4.4018974	-4.310887	-4.373882	-4.1904	-4.333167	-4.3282785	-4.039577	-4.2552056	-4.437479	-4.322303	-4.33015	-4.3093295	-4.2625914	-4.308105	-4.2248816	-4.1264076
Ugt1a9	1	88070800	88218997	+	3.4009814	2.6478627	3.142423	-1.8369557	-2.6369164	-2.4534347	-4.333167	-2.591313	-1.3026114	-3.1032023	-0.58503586	-1.8483719	-4.1781473	-2.5723643	-0.94066334	-4.308105	-4.3768845	-3.974404
Ugt1a8	1	88087813	88219004	+	3.4009814	2.6478627	3.142423	-1.8369557	-2.6369164	-1.7164693	-4.333167	-2.591313	-1.3026114	-3.1032023	-0.58503586	-1.3629451	-4.1781473	-2.5723643	-0.94066334	-4.308105	-4.3768845	-3.974404
Ugt1a7c	1	88095062	88220002	+	3.6245642	3.0628998	3.3425627	-1.8369557	-2.6369164	-2.4534347	-4.333167	-2.591313	-1.080219	-3.1032023	-0.37858507	-1.8483719	-4.1781473	-2.5723643	-0.94066334	-4.308105	-4.3768845	-2.3894417
Ugt1a6b	1	88103252	88219003	+	3.4420865	2.6711323	3.1594968	-1.8369557	-2.6369164	-2.4534347	-4.333167	-2.591313	-1.3026114	-3.1032023	-0.58503586	-1.8483719	-2.5931845	-1.8353987	-0.94066334	-4.308105	-4.3768845	-3.974404
Ugt1a6a	1	88103252	88220002	+	3.5132475	2.792811	3.2736673	-1.8369557	-2.6369164	-2.4534347	-4.333167	-2.591313	-1.080219	-1.7812743	-0.58503586	-1.3629451	-2.5931845	-2.5723643	-0.6511566	-4.308105	-4.3768845	-3.974404
Ugt1a5	1	88166012	88218997	+	3.4009814	2.6478627	3.142423	-1.8369557	-2.6369164	-2.4534347	-4.333167	-2.591313	-1.3026114	-3.1032023	-0.58503586	-1.3629451	-4.1781473	-2.5723643	-0.94066334	-4.308105	-4.3768845	-3.974404
Ugt1a2	1	88200601	88218997	+	3.4009814	2.6478627	3.142423	-1.8369557	-2.6369164	-2.4534347	-4.333167	-2.591313	-1.3026114	-3.1032023	-0.58503586	-1.8483719	-4.1781473	-2.5723643	-0.94066334	-4.308105	-4.3768845	-3.974404
Dnajb3	1	88204732	88205748	-	1.2882812	0.6122387	1.2419587	-1.8369557	-1.899951	-2.4534347	-1.8592358	-4.1762753	0.19988889	0.89679754	0.962452	0.99962497	-1.3707922	-0.69789505	-0.41014853	-0.0686392	-1.0549564	-1.6524762
Ugt1a1	1	88211959	88218997	+	3.4092968	2.6478627	3.142423	-1.8369557	-2.6369164	-2.4534347	-4.333167	-2.591313	-1.3026114	-2.1032026	-0.58503586	-1.8483719	-4.1781473	-2.5723643	-0.94066334	-4.308105	-4.3768845	-3.974404
Heatr7b1	1	88226986	88262289	+	-4.1856503	-4.2946515	-4.4018974	-4.310887	-4.373882	-4.1904	-4.333167	-4.3282785	-4.039577	-4.2552056	-4.2854757	-4.322303	-4.33015	-4.3093295	-4.2625914	-4.308105	-4.3768845	-4.1264076
Hjurp	1	88262471	88277633	-	7.0236673	6.6811957	6.5166345	7.8686767	8.011441	7.880839	7.7573133	8.538184	6.7679567	8.236926	7.934298	7.910517	7.6964498	7.465183	7.3696976	6.509234	6.76664	6.4560485
Trpm8	1	88277661	88389293	+	-4.1856503	-4.4466553	-3.2498941	-4.310887	-4.373882	-4.1904	-4.333167	-4.3282785	-4.039577	-4.2552056	-4.437479	-4.322303	-4.33015	-4.3093295	-4.2625914	-4.308105	-4.3768845	-4.1264076
4930453O03Rik	1	88347489	88352930	-	-4.1856503	-4.4466553	-4.4018974	-4.310887	-4.373882	-4.1904	-4.333167	-4.3282785	-4.039577	-4.2552056	-4.437479	-4.322303	-4.33015	-4.3093295	-4.2625914	-4.308105	-4.3768845	-4.1264076
Spp2	1	88406961	88426438	+	-4.1856503	-4.4466553	-4.4018974	-4.310887	-4.373882	-4.1904	-4.333167	-4.3282785	-4.039577	-4.2552056	-4.437479	-4.322303	-4.33015	-4.3093295	-4.2625914	-4.308105	-4.3768845	-4.1264076
Glrp1	1	88501123	88509886	-	-4.1856503	-4.4466553	-4.4018974	-4.310887	-4.373882	-4.1904	-4.333167	-4.3282785	-4.039577	-4.2552056	-4.437479	-4.322303	-4.33015	-4.3093295	-4.2625914	-1.834174	-4.3768845	-2.3894417
Arl4c	1	88673125	88702221	-	5.861171	6.574942	6.513318	3.741983	4.8970623	5.0437517	4.9377775	4.5379705	4.9766126	3.4436917	3.1068418	2.5439456	4.501333	4.160086	4.900639	2.9628391	3.461619	3.4685392
Sh3bp4	1	89070415	89155068	+	5.317292	5.5925684	5.4966197	6.192055	5.7044168	6.2166314	6.0643888	5.8735733	5.761682	7.013791	7.0102935	6.927074	6.5775747	6.408727	6.2655373	6.4823337	6.1685095	6.431801
Agap1	1	89454811	89895282	+	5.4602084	5.3473997	5.2931376	5.147178	5.174726	5.3058987	5.300636	4.510225	4.8538933	5.5406537	4.8566313	5.112788	5.429183	5.1869693	5.253546	5.24691	5.097047	4.8584857
Gbx2	1	89927962	89933290	-	-4.1856503	-2.7096894	-1.9279662	6.0122933	3.9480462	3.5390315	6.169775	2.4236376	5.0520053	5.3946495	6.181111	6.1992974	6.247069	6.8206687	6.808275	3.0238068	2.503039	2.417913
D130058E05Rik	1	89930234	89931862	+	-1.226292	-3.2946517	-2.6649318	2.6612954	1.9679456	0.13152777	2.7613506	1.5786122	1.667015	2.583298	2.9999268	3.0391533	2.7407162	2.4425862	3.0186949	1.821178	2.3750315	1.0699897
Asb18	1	89952591	90014666	-	-4.1856503	-4.4466553	-4.4018974	-4.310887	-4.373882	-4.1904	-4.333167	-4.3282785	-4.039577	-4.2552056	-4.437479	-4.322303	-4.33015	-4.3093295	-4.2625914	-4.308105	-4.3768845	-4.1264076
Iqca	1	90042132	90153401	-	-4.1856503	-4.4466553	-4.4018974	4.0554357	3.5463052	2.5314584	-4.181164	2.8571477	2.0193167	2.6382647	1.7806135	2.151628	1.9917779	1.6500282	-0.6511566	3.5021095	4.415364	4.0535016
Cxcr7	1	90203980	90216751	+	6.124963	5.549269	5.699932	1.5135416	2.2859156	2.9728298	1.5467567	1.7544621	2.893786	1.4513863	0.8844494	1.0776275	1.7991328	1.9924204	2.0391588	3.1476789	2.1149685	3.3831477
Cops8	1	90603425	90613341	+	6.2459636	6.150363	6.330364	6.313807	6.1672144	6.5017304	6.629408	5.7185426	6.326745	6.637421	6.983651	6.938878	6.0239763	6.363292	6.698376	6.278526	6.149071	6.4476604
Gm9991	1	90675161	90679793	+	-4.1856503	-4.4466553	-4.249894	-4.310887	-4.373882	-4.1904	-4.333167	-4.3282785	-4.039577	-4.2552056	-4.437479	-4.322303	-4.33015	-4.3093295	-4.2625914	-4.308105	-4.3768845	-4.1264076
Col6a3	1	90765923	90843971	-	9.359878	9.104225	8.806912	1.8411162	-0.3149884	0.4210343	-0.48072407	-1.0063503	-2.3026114	1.4513863	0.71452445	0.5301398	-0.27125645	-0.2504361	1.3156763	-4.308105	-0.52444184	-1.6524762
Mlph	1	90915085	90951142	+	-0.7117188	0.29031068	-0.24989434	-0.2519932	-0.52143925	-0.13150664	-4.181164	-4.3282785	-1.080219	-0.40276274	-1.4781207	-4.1703	-1.0082221	-1.8353987	-1.7886602	-1.834174	-4.2248816	-1.6524762
Prlh	1	90953108	90954012	+	-4.1856503	-4.4466553	-4.4018974	-4.310887	-4.373882	-4.1904	-4.333167	-4.3282785	-4.039577	-4.2552056	-4.437479	-4.322303	-4.33015	-4.3093295	-4.2625914	-4.308105	-4.3768845	-4.1264076
Rab17	1	90958133	90969661	-	-4.033647	-4.4466553	-4.249894	-1.8369557	-0.13441613	1.2470049	-1.0112388	-0.71684366	1.5386909	0.75477856	-0.37858507	0.9171629	-0.27125645	-0.9874018	-0.6511566	-0.24921146	0.023046017	-3.974404
Lrrfip1	1	90998727	91128944	+	7.824723	8.456473	8.3042145	4.3724976	5.3479767	5.447432	5.1271753	4.3783135	5.3674545	6.080433	5.9987698	5.849291	5.724228	5.5654807	5.650963	4.516323	4.9044013	4.8679457
Rbm44	1	91145103	91170795	+	-4.1856503	-4.2946515	-4.4018974	3.8745394	4.1045504	5.1783485	3.057241	3.834952	1.8673136	5.646667	5.0960674	4.999625	3.9867597	3.6174603	2.6036572	1.9731809	3.3750312	3.5801845
Ramp1	1	91179822	91225196	+	2.9205492	1.682628	1.8998528	-4.310887	-4.373882	-4.0383973	-2.5962012	-4.3282785	-4.039577	-4.1032023	-4.437479	-4.322303	-4.1781473	-2.5723643	-4.110588	-4.308105	-4.3768845	-4.1264076
Ube2f	1	91250311	91288877	+	5.435995	5.692612	5.9944696	5.079521	5.2169127	5.33229	5.226104	4.5206923	5.704883	5.6699367	5.8112392	5.8957896	5.1816025	5.5379014	5.3912487	4.801	4.6820087	4.8710856
Scly	1	91298338	91321075	+	3.2047577	3.0628998	3.150985	3.153999	3.7147589	3.9099698	2.613252	2.4236376	3.8335252	3.7547786	3.7313328	4.072874	3.7876372	3.350468	3.547623	3.6186848	3.9299366	3.426475
Gm17090	1	91305092	91321101	-	-4.1856503	-4.4466553	-4.4018974	-4.310887	-4.373882	-4.1904	-4.333167	-4.3282785	-4.039577	-4.2552056	-4.437479	-4.322303	-4.33015	-4.3093295	-4.2625914	-4.308105	-4.3768845	-4.1264076
Espnl	1	91322075	91348306	+	-4.1856503	-4.2946515	-4.4018974	-4.310887	-4.221879	-4.1904	-0.72173214	-4.1762753	-1.080219	-4.2552056	-1.1155506	-1.3629451	-2.5931845	-2.5723643	-4.2625914	-4.156102	-4.3768845	-3.974404
Klhl30	1	91351016	91362416	+	0.66679275	1.7928109	2.1930492	-4.310887	-1.051954	0.049065646	-1.8592358	-2.1762753	-0.18713419	-0.40276274	-1.4781207	0.28913167	-4.33015	-2.5723643	-4.110588	-0.98617715	-0.52444184	-1.6524762
Fam132b	1	91366430	91374216	+	3.645833	3.870255	3.9932797	1.3329694	1.7781211	0.8684934	1.2111536	2.2499895	1.7271359	2.0667226	1.4694118	0.8740942	1.5767405	2.032498	1.533268	2.726541	2.717633	2.3831475
Ilkap	1	91375831	91398783	-	5.458206	5.238678	5.4505453	5.4813614	5.62987	5.3920555	5.2965946	5.3802304	5.7544775	6.351097	6.3125772	6.401453	5.7075496	5.9693775	5.5404634	5.9885564	5.9005322	5.941475
Hes6	1	91411483	91414038	-	3.4977343	3.2522426	3.8108015	3.0210252	4.095534	3.101154	3.7495737	3.1635747	4.5677533	3.339741	3.7313328	3.9538212	4.0410213	4.3143487	4.547623	3.6447978	4.1326704	3.6030245
Per2	1	91415984	91459330	-	2.3586702	1.9721347	1.6808429	0.48497245	-1.899951	2.005997	1.1407642	-1.0063503	-1.080219	0.8036881	1.5971675	1.712343	-0.27125645	0.30210492	1.6442993	-4.156102	-4.2248816	-4.1264076
Traf3ip1	1	91494668	91529303	+	3.799243	3.4801352	3.4435928	4.7510095	3.135673	4.090886	4.4626923	3.8516304	2.9950693	4.6144743	5.1154037	5.0633197	3.9511359	4.1691027	4.455466	4.1200223	4.1717234	4.205505
Asb1	1	91540565	91559590	+	4.05911	4.290311	4.094402	4.72986	4.1574993	4.527657	4.976183	3.8293493	3.5636373	4.3644032	4.962452	4.690787	4.170581	3.9873314	4.7932935	3.8382514	3.8678758	4.2592154
Twist2	1	91801461	91848028	+	5.577378	5.607723	5.892213	-4.1588836	-4.373882	-4.1904	-1.8592358	-1.8543472	-2.3026114	-4.1032023	-2.7005131	-4.1703	-2.5931845	-2.5723643	-1.7886602	-4.308105	-4.2248816	-4.1264076
Hdac4	1	91928785	91931176	-	4.4380283	3.938968	4.072034	3.7718537	3.922779	3.4693973	3.4983163	3.172453	3.6898549	3.9191654	3.4694118	3.407129	3.821853	3.4201021	3.451654	3.0918252	3.4962177	3.1236277
Hdac4	1	91932757	92148393	-	3.5132475	3.282777	2.704302	3.6026676	3.6668642	3.7097955	3.411293	4.8488646	1.5047435	4.1541853	3.854076	3.5021253	4.107255	3.032498	3.2292619	3.4288604	3.461619	3.4349868
Ndufa10	1	92439010	92473860	-	6.386313	6.2240014	6.374901	6.6257515	6.8272886	6.8031673	6.6540966	6.819492	7.10253	7.3705034	7.601364	7.6265507	6.757018	6.9254875	7.051173	6.598785	6.4876456	6.4993014
Olfr1416	1	92479681	92480619	-	-4.1856503	-4.4466553	-4.4018974	-4.310887	-4.373882	-4.1904	-4.333167	-4.3282785	-4.039577	-4.2552056	-4.437479	-4.322303	-4.33015	-4.3093295	-4.2625914	-4.308105	-4.3768845	-4.1264076
Olfr1415	1	92490818	92491753	-	-4.1856503	-4.4466553	-4.4018974	-4.310887	-4.373882	-4.1904	-4.333167	-4.3282785	-4.039577	-4.2552056	-4.437479	-4.322303	-4.33015	-4.3093295	-4.2625914	-4.308105	-4.3768845	-4.1264076
Olfr1414	1	92511048	92518515	-	-4.1856503	-4.4466553	-4.4018974	-4.310887	-4.373882	-4.1904	-4.333167	-4.3282785	-4.039577	-4.2552056	-4.437479	-4.322303	-4.33015	-4.3093295	-4.2625914	-4.308105	-4.3768845	-4.1264076
Olfr1413	1	92573125	92574206	+	-4.1856503	-4.4466553	-4.4018974	-4.310887	-4.373882	-4.1904	-4.333167	-4.3282785	-4.039577	-4.2552056	-4.437479	-4.322303	-4.33015	-4.3093295	-4.2625914	-4.308105	-4.3768845	-4.1264076
Olfr1412	1	92588332	92589297	+	-4.1856503	-4.4466553	-4.4018974	-4.310887	-4.373882	-4.1904	-4.333167	-4.3282785	-4.039577	-4.2552056	-4.437479	-4.322303	-4.33015	-4.3093295	-4.2625914	-4.308105	-4.3768845	-4.1264076
Olfr1411	1	92596521	92597492	+	-4.1856503	-4.4466553	-4.4018974	-4.310887	-4.373882	-4.1904	-4.333167	-4.3282785	-4.039577	-4.2552056	-4.437479	-4.322303	-4.33015	-4.3093295	-4.2625914	-4.308105	-4.3768845	-4.1264076
Olfr1410	1	92607839	92608847	+	-4.1856503	-4.4466553	-4.4018974	-4.310887	-4.373882	-4.1904	-4.333167	-4.3282785	-4.039577	-4.2552056	-4.2854757	-4.322303	-4.33015	-4.3093295	-4.2625914	-4.308105	-4.3768845	-4.1264076
Olfr12	1	92619881	92621001	+	-4.1856503	-4.4466553	-4.4018974	-4.310887	-4.373882	-4.1904	-4.333167	-4.3282785	-4.039577	-4.1032023	-4.437479	-4.322303	-4.1781473	-4.3093295	-4.2625914	-4.308105	-4.3768845	-4.1264076
Myeov2	1	92637145	92641985	-	4.70782	4.480135	5.028555	3.5622153	3.5195882	3.7363899	3.2700472	3.742588	4.3071833	4.1960053	5.1698513	5.173996	3.667343	3.6818771	4.409048	3.2617505	3.8992398	4.185467
Otos	1	92644218	92648841	-	-4.1856503	-4.4466553	-4.4018974	-4.310887	-4.373882	-4.0383973	-4.333167	-4.3282785	-4.039577	-4.2552056	-4.2854757	-2.5853374	-4.33015	-4.3093295	-4.2625914	-4.308105	-4.3768845	-4.1264076
Gpc1	1	92831645	92860198	+	7.262122	7.408819	7.2761154	3.3329694	4.432757	3.8503458	3.373425	3.3551059	4.031289	4.3438807	3.854076	3.6689038	4.5326595	4.281465	4.340623	3.6831017	4.0651374	3.932486
Ankmy1	1	92870129	92902906	-	-4.1856503	-4.4466553	-4.4018974	-4.310887	-1.899951	-4.0383973	-4.333167	-4.1762753	-3.887574	-0.40276274	-3.2854757	-4.1703	-1.856219	-0.9874018	-3.1105883	-0.34874713	0.53000593	0.7260354
Dusp28	1	92906989	92908620	+	0.66679275	0.70534813	0.9595591	0.30054778	1.2699741	0.8684934	0.67681724	0.82372475	1.1124262	1.0260805	1.3583807	1.712343	0.90931576	0.9301361	0.2113398	-0.24921146	1.9845719	1.2735232
Rnpepl1	1	92910783	92924384	+	5.3863134	5.388343	5.2658052	3.741983	4.2538543	4.027692	4.5123234	4.122933	3.7271357	4.664982	4.3869495	4.3765945	3.8933153	3.597561	3.8724053	5.2554092	5.139253	5.1236277
Capn10	1	92934376	92947941	+	3.9147203	4.256095	3.889657	3.9338734	3.6789877	3.4614487	3.5936232	2.9005404	3.1677086	5.256547	5.433913	5.3114996	4.0410213	4.234991	3.9283307	4.0337224	4.3787446	4.456048
Gpr35	1	92973119	92986391	+	-1.226292	0.22891012	0.33506808	-4.310887	-4.221879	-4.1904	-2.5962012	-4.3282785	-4.039577	-2.51824	-2.7005131	-0.0828371	-4.1781473	-4.3093295	-2.5256257	-4.308105	-4.3768845	-4.1264076
Aqp12	1	93006334	93012269	+	-4.1856503	-4.4466553	-4.4018974	-4.310887	-4.373882	-4.1904	-4.333167	-4.3282785	-4.039577	-4.2552056	-4.437479	-4.322303	-4.33015	-4.3093295	-4.2625914	-4.308105	-4.3768845	-4.1264076
Kif1a	1	93015456	93101865	-	5.3926177	6.9993944	6.615839	1.8183961	3.5060413	2.4045463	2.9583874	3.5719175	3.469978	3.1821997	2.6918044	2.9692516	2.5767405	2.7006543	3.451654	1.9731809	1.7974863	1.610558
Agxt	1	93135245	93145407	+	-4.1856503	-4.2946515	-4.4018974	-4.310887	-4.373882	-4.1904	-4.333167	-4.3282785	-4.039577	-4.2552056	-4.437479	-4.322303	-4.33015	-4.3093295	-4.2625914	-4.308105	-4.3768845	-4.1264076
2310007B03Rik	1	93151349	93160948	-	-4.1856503	-4.4466553	-2.6649318	-4.310887	-4.373882	-4.0383973	-4.333167	-4.3282785	-2.3026114	-4.1032023	-4.437479	-2.5853374	-4.1781473	-4.1573267	-4.110588	-4.308105	-4.2248816	-4.1264076
E030010N08Rik	1	93215899	93231072	+	0.35867038	-0.5942122	-4.249894	-0.9889588	-2.6369164	-0.8684722	-4.333167	-4.3282785	-1.5656458	-0.40276274	-1.9635475	-1.8483719	-1.0082221	-0.45688695	-4.110588	-4.308105	-4.3768845	-4.1264076
Sned1	1	93235841	93301065	+	6.615609	5.361773	5.0607185	0.7953125	0.36308348	-0.71646917	-1.0112388	-2.591313	-0.7176489	1.6516851	1.2380863	1.2220175	0.90931576	-0.45688695	1.2469636	0.165826	1.6820091	0.19552061
Mterfd2	1	93299211	93305915	-	3.085294	3.2210479	3.471205	3.7176335	3.838817	3.729787	3.9325783	3.1546416	4.8266716	4.791615	5.1323767	5.0752525	3.91461	4.2605257	3.6903114	3.9987159	3.8140376	4.0255957
Pask	1	93308770	93343482	-	4.090474	3.244507	3.0629888	5.477741	5.430966	5.2653837	5.0428376	5.6454988	4.4343543	6.693648	6.342058	6.224163	5.9537096	5.614163	5.311476	5.335751	5.662339	5.1523004
Ppp1r7	1	93342854	93373489	+	5.9059324	5.5710816	5.629689	6.238791	6.009342	6.2744856	6.5236044	4.8488646	6.4399786	7.0286546	7.2734237	7.254916	6.3096933	6.5841403	6.378256	6.3811164	5.972335	6.1117315
Ano7	1	93373896	93403502	+	-4.1856503	-2.7096894	-4.249894	-2.5739212	-4.221879	-2.038397	-2.5962012	-2.591313	-3.887574	-0.40276274	0.03645251	-0.26340938	-2.5931845	-1.3499718	-2.5256257	-2.5711396	-2.639919	-3.974404
Hdlbp	1	93405940	93478808	-	10.073978	10.081473	9.842615	8.457206	8.398799	8.543744	8.554392	8.340409	8.181205	9.403973	9.420157	9.3087225	8.650981	8.557777	8.457605	8.466408	8.259941	8.406327
Gm17415	1	93421682	93422488	+	-4.033647	-4.4466553	-4.249894	-4.1588836	-4.221879	-4.0383973	-4.333167	-0.71684366	-2.3026114	-4.2552056	-4.2854757	-4.322303	-4.33015	-4.3093295	-4.2625914	-1.3487471	-1.9029535	-2.3894417
Sept2	1	93478964	93510260	+	8.881673	8.866165	8.813333	7.8488445	7.955229	7.8530064	7.583708	7.680928	7.77153	8.344398	8.401244	8.322054	7.9346185	7.7226396	7.9180083	7.9083037	8.336645	8.090339
Farp2	1	93512079	93621976	+	4.2142806	3.8397744	3.5445216	-0.6994522	0.02604856	0.96160275	1.0667638	-0.71684366	1.0193167	1.4513863	1.3583807	1.2891318	0.5222926	-0.5723642	0.47437423	1.1293001	0.47555816	0.41791302
Stk25	1	93621902	93635722	-	6.620989	6.5255275	6.6948175	5.905859	5.9765663	6.035744	5.687659	6.384057	5.8215103	6.57099	6.36916	6.357177	5.9614043	5.650028	6.0530615	5.8438983	6.1834483	6.1380353
Bok	1	93685694	93695762	+	4.6908665	3.8190904	4.217711	2.069935	2.585476	3.396231	3.3106894	1.5786122	2.8673136	3.624718	3.5600145	3.7780674	3.2227323	3.8539004	3.1182306	3.5786073	3.23455	3.7398412
Thap4	1	93705391	93754838	-	5.4030643	5.0998106	5.3066115	5.352869	5.9138303	6.0005217	5.595269	6.1579976	5.9165573	6.1752467	6.2331777	6.0244565	5.935595	5.8142166	5.478126	5.816878	5.8875575	5.9637046
Atg4b	1	93751500	93789434	+	5.8181024	5.4484997	5.5718794	5.538084	5.5886927	6.1024323	5.5985556	5.345325	6.0666227	6.0667224	6.403649	6.283999	5.8076954	5.397262	5.8275213	5.343744	5.5760183	5.9369874
Dtymk	1	93792576	93801934	-	5.6334643	5.2464447	5.64037	7.1909504	7.0813313	7.010771	7.0832787	5.9848566	7.707217	7.60243	8.076468	8.14315	7.0398107	7.4738503	7.53462	6.7797995	6.7278595	6.889782
Ing5	1	93803965	93822101	+	4.270134	4.334705	4.2931376	6.2736583	5.873518	6.652474	6.408487	5.211742	5.416207	6.404592	6.6259165	6.592082	5.8879423	5.726844	6.2752743	5.732641	4.9400253	5.712096
D2hgdh	1	93825240	93852348	+	2.9550378	2.244507	2.2892644	2.8411162	3.0355089	3.2377272	2.7257268	1.5516452	3.0782106	3.428179	3.4149642	3.5644095	3.143781	2.6500282	2.2292616	1.6252577	1.8836429	1.698021
Gal3st2	1	93861344	93876494	+	-4.1856503	-4.2946515	-2.6649318	-4.310887	-4.221879	-4.1904	-4.333167	-4.3282785	-4.039577	-4.2552056	-4.437479	-4.322303	-4.33015	-4.3093295	-4.2625914	-4.308105	-4.3768845	-3.974404
Gm9994	1	93918437	93941239	+	-4.1856503	-4.4466553	-4.4018974	-4.310887	-4.373882	-4.1904	-4.333167	-4.3282785	-4.039577	-4.2552056	-4.437479	-4.322303	-4.33015	-4.3093295	-4.2625914	-4.308105	-4.3768845	-4.1264076
Gm6086	1	93990509	94011541	+	-4.1856503	-4.4466553	-4.4018974	-1.8369557	-3.221879	-2.4534347	-4.333167	-4.3282785	-3.887574	-3.1032023	-4.437479	-4.1703	-4.1781473	-4.3093295	-4.2625914	-4.308105	-4.3768845	-4.1264076
Neu4	1	94020493	94028326	+	-4.1856503	-4.4466553	-4.4018974	-4.310887	-4.373882	-4.1904	-4.333167	-4.3282785	-4.039577	-4.2552056	-4.437479	-4.322303	-4.33015	-4.3093295	-4.2625914	-4.308105	-4.3768845	-4.1264076
Pdcd1	1	94038307	94052553	-	-4.1856503	-4.4466553	-4.249894	-4.310887	-4.373882	-4.0383973	-4.181164	-4.3282785	-4.039577	-4.2552056	-1.9635475	-4.1703	-1.3707922	-2.5723643	-4.110588	-4.308105	-4.3768845	-4.1264076
Fam174a	1	95313628	95335284	+	4.4009814	4.1688724	4.397564	2.380275	2.95803	2.915799	3.3502176	2.8010046	2.089706	3.2096806	2.5848892	2.637055	2.9817245	2.1094596	2.6442993	1.3674599	3.023046	3.5569773
St8sia4	1	95587684	95667594	-	0.05381587	-0.5942122	-1.0799694	-4.1588836	-0.52143925	-1.2310424	-1.3738089	-4.1762753	-2.3026114	-1.7812743	-2.7005131	-1.3629451	-1.3707922	-2.5723643	-2.5256257	-1.834174	-4.2248816	-2.3894417
Slco4c1	1	96818784	96872171	-	-4.1856503	-4.4466553	-4.4018974	0.011041236	0.5330085	1.7944927	0.62619114	0.82372475	-0.4281423	1.2543495	1.4149641	1.353262	0.95113605	-0.5723642	-0.20369774	-0.6966705	-0.63991904	1.0699897
Slco6b1	1	96906176	96997577	-	-4.1856503	-4.4466553	-4.4018974	-4.310887	-4.373882	-4.1904	-4.333167	-4.3282785	-4.039577	-4.2552056	-4.437479	-4.322303	-4.33015	-4.3093295	-4.2625914	-4.308105	-4.3768845	-4.1264076
Gm6430	1	97024681	97025928	+	0.66679275	0.8752731	1.1076577	1.3005477	1.5594807	1.9839705	1.8632302	0.8681189	0.36035362	2.086622	1.5474144	1.5845876	1.8879421	1.4865295	1.6442993	2.4137535	2.167436	2.4518604
Slco6c1	1	97059038	97128253	-	-4.1856503	-4.4466553	-4.4018974	-4.310887	-4.373882	-4.1904	-4.333167	-4.3282785	-4.039577	-4.2552056	-4.437479	-4.322303	-4.33015	-4.3093295	-4.2625914	-4.308105	-4.3768845	-4.1264076
D1Ertd622e	1	97643903	97662074	-	4.458206	4.5191293	4.4814243	3.1898444	2.9176722	4.1563597	3.8188362	3.6116273	2.6515849	3.8740773	3.9385262	3.9277322	2.919885	3.081078	3.9501078	3.5163233	3.5760183	4.0970583
Ppip5k2	1	97706048	97770411	-	5.390519	5.6227202	5.263833	6.58595	6.6812496	6.234233	6.4725766	5.279052	5.485291	7.3816204	7.153836	7.0500784	6.325679	6.5508947	6.1874743	6.3917565	5.8331103	6.4747443
Gin1	1	97770172	97793709	+	2.3413925	2.5255272	3.142423	2.6355321	2.3479767	2.2653835	3.0185084	1.4675809	2.712339	3.7976642	4.1698513	4.0633197	3.0215254	2.8426733	2.5898514	2.993645	2.150158	3.205505
Pam	1	97795114	98095646	-	6.5755315	6.4997635	6.1032524	3.7298596	3.7088585	2.9950259	4.2197156	3.3935802	3.3120983	4.106251	3.7424304	3.7245178	4.134736	3.8256667	3.8609552	2.4137535	2.6939816	3.1445367
B230216N24Rik	1	98031116	98057680	-	-2.033647	-4.2946515	-4.249894	-2.5739212	-4.373882	-4.1904	-1.8592358	-4.3282785	-4.039577	-2.1032026	-2.7005131	-1.8483719	-2.5931845	-2.5723643	-4.110588	-4.156102	-4.2248816	-3.974404
Slco6d1	1	98421124	98516988	+	-4.1856503	-4.4466553	-4.4018974	-4.310887	-4.373882	-4.1904	-4.333167	-4.3282785	-4.039577	-4.2552056	-4.437479	-4.322303	-4.33015	-4.3093295	-4.2625914	-4.308105	-4.3768845	-4.1264076
Cntnap5b	1	99772765	100485942	+	-4.1856503	-4.4466553	-4.4018974	-4.310887	-4.373882	-4.0383973	-4.333167	-4.3282785	-4.039577	-4.2552056	-4.437479	-4.322303	-4.33015	-4.3093295	-4.2625914	-4.308105	-4.3768845	-3.974404
Cdh20	1	104768529	104995481	+	-4.1856503	-4.4466553	-4.4018974	-0.9889588	-2.6369164	-1.0383973	-1.8592358	-4.1762753	-1.080219	-4.1032023	-0.37858507	0.15162808	-1.856219	-4.1573267	-4.110588	-0.834174	-0.7654499	-1.1670494
Gm15699	1	104911431	104912333	-	-4.1856503	-4.4466553	-4.4018974	-4.310887	-4.373882	-4.1904	-4.333167	-4.3282785	-4.039577	-4.2552056	-4.437479	-4.322303	-4.33015	-4.3093295	-4.2625914	-4.308105	-4.3768845	-4.1264076
Rnf152	1	105276917	105356710	-	-0.12675641	-0.5942122	-0.07996941	1.0110412	1.0260485	0.5465653	0.066763744	1.2160422	0.69738865	0.89679754	0.5218793	0.5301398	-0.090684235	-1.3499718	0.34884337	-0.24921146	1.6080085	0.8329506
Pign	1	105518422	105659008	-	5.6299114	5.6624503	5.4242983	4.2923274	4.1574993	4.1164207	3.6517262	3.7779212	3.612272	5.1775684	5.159539	5.2475524	4.1482825	3.4792979	4.0841684	4.0630665	4.4510756	3.9204133
2310035C23Rik	1	105663861	105755131	+	5.435995	5.753835	5.327534	5.6484714	4.985135	5.5314584	5.373425	5.436593	4.7490506	5.9855857	5.978967	5.8971343	5.401169	5.354426	5.354978	5.0037694	4.6547017	5.067255
Tnfrsf11a	1	105780723	105847981	+	2.6805985	2.3777735	2.3648155	-2.5739212	-2.221879	-0.8684722	-4.181164	-0.26938465	-2.3026114	-0.9332774	-0.28547558	-1.000375	-0.090684235	-2.5723643	-0.6511566	-0.45566237	0.53000593	-0.06751372
Zcchc2	1	105990406	106034074	+	4.458206	5.2425666	4.8586297	4.8579245	4.769643	4.8226895	4.868685	4.798139	4.2973013	4.935716	4.8230486	4.6720505	4.882549	4.8622637	4.7380347	5.5408654	5.352547	5.4829764
Phlpp1	1	106171752	106394250	+	5.223741	5.489983	5.223811	3.9072053	4.1959734	4.288032	3.5603032	3.9270127	3.8128657	4.4742265	3.8794312	3.7245178	4.2184577	3.8594816	3.703193	4.806794	4.6237416	4.643981
Bcl2	1	106538178	106714274	-	3.0956361	3.808636	3.4011571	-2.5739212	-1.4145241	-2.4534347	0.14076425	-1.0063503	-0.7176489	-0.40276274	-1.2854755	-0.1702999	-0.7187154	-0.45688695	0.47437423	-1.3487471	-1.9029535	-1.9744043
D630008O14Rik	1	106541943	106575045	+	-4.1856503	-4.4466553	-4.4018974	-4.310887	-4.373882	-4.1904	-4.333167	-4.3282785	-4.039577	-4.2552056	-4.437479	-4.322303	-4.33015	-4.3093295	-4.2625914	-4.308105	-4.3768845	-4.1264076
Kdsr	1	106720410	106759742	-	4.8459363	5.2675905	5.067518	4.7389617	4.825245	5.0569997	4.860495	5.0209413	4.2672443	5.12321	5.243955	5.193835	4.5257564	3.9873314	4.3772516	4.476893	4.5597534	4.6909313
Vps4b	1	106764071	106796728	-	6.442086	6.52393	6.5182896	6.701427	6.6322103	6.907047	6.6116266	6.06213	6.313325	7.181043	7.111129	7.2289777	6.77168	6.520393	6.752824	6.7073097	6.651635	6.8085938
Serpinb5	1	106861173	106883348	+	-4.1856503	-4.4466553	-4.4018974	-4.310887	-2.6369164	-2.4534347	-2.5962012	-2.591313	-1.080219	-1.2958475	-1.9635475	-2.5853374	-2.5931845	-2.5723643	-4.2625914	-4.156102	-4.3768845	-4.1264076
Serpinb12	1	106934449	106957080	+	-4.1856503	-1.9727238	-4.4018974	-4.310887	-4.373882	-4.1904	-4.333167	-4.3282785	-4.039577	-4.2552056	-4.437479	-4.322303	-4.33015	-4.3093295	-4.2625914	-4.308105	-4.3768845	-4.1264076
Serpinb13	1	106980984	107001195	+	-4.1856503	-4.4466553	-4.4018974	-4.310887	-4.373882	-4.1904	-4.333167	-4.3282785	-4.039577	-4.2552056	-4.437479	-4.322303	-4.33015	-4.3093295	-4.2625914	-4.308105	-4.3768845	-4.1264076
Serpinb3a	1	107045587	107052337	-	-4.1856503	-4.4466553	-4.4018974	-4.310887	-4.373882	-4.1904	-4.333167	-4.3282785	-4.039577	-4.2552056	-4.437479	-4.322303	-4.33015	-4.3093295	-4.2625914	-4.308105	-4.3768845	-4.1264076
Serpinb3d	1	107078193	107083480	-	-4.1856503	-4.4466553	-4.4018974	-4.310887	-4.373882	-4.1904	-4.333167	-4.3282785	-4.039577	-4.2552056	-4.437479	-4.322303	-4.33015	-4.3093295	-4.2625914	-4.308105	-4.3768845	-4.1264076
Serpinb3b	1	107153940	107278361	-	-4.1856503	-4.4466553	-4.4018974	-4.310887	-4.373882	-4.1904	-4.333167	-4.3282785	-4.039577	-4.2552056	-4.437479	-4.322303	-4.33015	-4.3093295	-4.2625914	-4.308105	-4.3768845	-4.1264076
Serpinb3c	1	107271201	107278371	-	-4.1856503	-4.4466553	-4.4018974	-4.310887	-4.373882	-4.1904	-4.333167	-4.3282785	-4.039577	-4.2552056	-4.437479	-4.322303	-4.33015	-4.3093295	-4.2625914	-4.308105	-4.3768845	-4.1264076
Serpinb11	1	107361929	107380475	+	-4.1856503	-4.4466553	-4.4018974	-4.310887	-4.373882	-4.1904	-4.333167	-4.3282785	-4.039577	-4.2552056	-4.2854757	-4.322303	-4.33015	-4.3093295	-4.2625914	-4.308105	-4.3768845	-4.1264076
Gm15391	1	107385200	107387412	-	-4.1856503	-4.4466553	-4.4018974	-4.310887	-4.373882	-4.1904	-4.333167	-4.3282785	-4.039577	-4.2552056	-4.437479	-4.322303	-4.33015	-4.3093295	-4.2625914	-4.308105	-4.3768845	-4.1264076
Serpinb7	1	107399655	107452689	+	-4.1856503	-4.4466553	-4.4018974	-4.310887	-4.373882	-4.1904	-4.333167	-4.3282785	-4.039577	-4.2552056	-4.437479	-4.322303	-4.33015	-4.3093295	-4.2625914	-4.308105	-4.3768845	-4.1264076
Serpinb2	1	107511423	107535478	+	-1.226292	1.1647798	1.7273856	-4.310887	-4.373882	0.13152777	-4.181164	-4.3282785	-4.039577	-4.2552056	-4.437479	-4.322303	-4.33015	-4.3093295	1.2469636	-4.308105	-4.3768845	-4.1264076
Serpinb8	1	107590006	107608909	+	3.4420865	4.0407386	3.884532	-4.1588836	-4.221879	-0.5789657	-1.0112388	-0.36892033	-2.3026114	-1.7812743	-1.9635475	-4.1703	-4.33015	-4.3093295	-1.7886602	-4.156102	-4.3768845	-1.1670494
Gm15389	1	107687008	107693514	+	-4.1856503	-4.4466553	-4.4018974	-2.5739212	-4.373882	-4.1904	-0.72173214	-4.3282785	-3.887574	-3.1032023	-4.2854757	-4.1703	-4.33015	-4.1573267	-4.2625914	-4.308105	-4.3768845	-4.1264076
Cdh7	1	109982431	110140157	+	-4.1856503	-4.4466553	-4.4018974	-4.1588836	-4.373882	-4.0383973	-1.5962013	-4.1762753	-4.039577	-0.9332774	-4.2854757	-4.1703	-4.33015	-4.3093295	-4.2625914	-4.308105	-2.2248814	-2.3894417
Cdh19	1	110889195	110977372	-	1.0107471	1.9341668	1.8375684	-4.1588836	-2.221879	-4.0383973	-1.8592358	-4.3282785	-3.887574	-2.51824	-4.2854757	-4.322303	-4.1781473	-2.5723643	-4.2625914	-4.156102	-4.3768845	-2.9744046
Dsel	1	111858702	111864909	-	5.46819	5.7346354	5.513318	2.6740062	3.642307	2.9388826	3.1407645	2.109127	2.6202207	3.0866222	3.1323767	3.0964868	2.6922176	2.0125983	2.6707714	3.6767879	3.0605206	3.391918
Cntnap5a	1	115684756	116582026	+	-4.1856503	-4.4466553	-4.4018974	-4.310887	-4.373882	-4.1904	-4.333167	-4.3282785	-4.039577	-4.2552056	-4.437479	-4.322303	-4.33015	-4.3093295	-4.2625914	-4.308105	-4.3768845	-4.1264076
AC132379.1	1	116803193	116821850	+	-4.1856503	-4.4466553	-4.4018974	-4.310887	-4.373882	-4.1904	-4.333167	-4.3282785	-4.039577	-4.2552056	-4.437479	-4.322303	-4.33015	-4.3093295	-4.2625914	-4.308105	-4.3768845	-4.1264076
Tsn	1	118298517	118311132	-	6.824334	6.639776	6.73808	7.0420146	6.780233	6.9502873	7.003711	6.212818	6.758985	7.5933304	7.799665	7.723381	6.9212008	7.0175986	7.2068243	6.8197455	6.820878	6.933988
Mki67ip	1	118321839	118333822	+	5.183099	5.5803294	5.3592844	6.5484753	6.589496	6.9832764	7.057838	4.913837	6.878127	7.0798125	7.527504	7.528405	6.4675117	7.0213385	7.1349645	6.463201	5.8744664	6.515444
Clasp1	1	118389058	118609432	+	6.2354794	6.2780485	6.005134	5.9781075	5.981469	5.967227	5.841204	6.268739	5.661248	6.4657035	6.320929	6.2870812	6.2195277	5.9288096	5.8494134	5.6153874	5.6095896	5.7619977
2900060B14Rik	1	118458670	118458747	-	-4.1856503	-4.4466553	-4.4018974	-4.310887	-4.373882	-4.1904	-4.333167	-4.3282785	-4.039577	-4.2552056	-4.437479	-4.322303	-4.33015	-4.3093295	-4.2625914	-4.308105	-4.3768845	-4.1264076
Tfcp2l1	1	118627945	118685167	+	-0.86372197	-1.9727238	-0.5494546	7.9095583	7.246745	7.5753922	6.6845694	8.330776	6.719756	8.063274	8.452194	8.255702	7.150528	6.2731256	7.076145	9.155079	9.038975	8.941101
Gli2	1	118834132	119053619	-	4.5475535	3.499764	3.3500185	6.172033	5.5886927	4.1856046	4.8902984	5.9619966	4.867314	5.5496426	5.1003866	5.0269165	5.271002	5.3934197	4.522407	5.720415	5.163136	5.5234475
Inhbb	1	119415465	119422248	-	4.1161	4.682628	4.541269	5.3208966	3.7554011	3.4693973	1.9887613	2.7306154	2.7989266	5.487385	5.567834	5.574534	4.293528	4.6881633	4.7223015	3.0533514	2.6939816	2.956333
Ralb	1	119470305	119504794	-	6.3128667	6.409252	6.4660673	4.988321	5.519588	5.653346	4.484172	5.566876	5.645756	5.6449904	5.552152	5.7184434	5.0116777	4.5256677	5.264451	6.1669526	6.643169	6.355392
Epb4.1l5	1	119545033	119649000	-	1.6667928	1.8138727	1.7944999	4.7806954	4.5128307	4.8533864	4.494793	4.647092	4.4787483	5.426228	5.280578	5.3881207	4.885248	4.734457	4.660901	4.048469	4.516586	4.1130586
Ptpn4	1	119658044	119837613	-	1.9436328	2.1147392	1.8793886	3.5758257	3.0165257	3.3878672	3.113457	2.1812768	2.241709	4.1494627	3.502427	3.4807518	3.4068153	3.1187978	3.089084	3.165826	2.740903	2.7260354
Tmem177	1	119907890	119913208	-	2.799243	2.9532757	2.5829957	3.0407884	3.2457268	3.345307	3.388692	2.7306154	3.5133057	4.289115	4.19834	4.110471	3.2894585	3.0025446	2.8666916	3.8382514	3.7919269	4.2876906
Gm101	1	119923341	119997234	-	-4.1856503	-4.4466553	-4.4018974	-4.310887	-4.373882	-4.1904	-4.333167	-4.3282785	-1.080219	-4.1032023	-4.437479	-4.1703	-1.856219	-4.1573267	-4.110588	-4.308105	-4.3768845	-4.1264076
Sctr	1	120006980	120063528	+	-4.1856503	-4.4466553	-4.4018974	-4.310887	-4.221879	-4.0383973	-4.333167	-4.3282785	-4.039577	-2.51824	-3.2854757	-4.1703	-4.33015	-4.3093295	-4.2625914	-4.308105	-3.2248814	-2.9744046
Tmem37	1	120067377	120074074	-	3.0643852	2.563329	2.7501056	1.6990973	2.4505465	2.4045463	1.2451009	1.9530076	3.0666223	3.4666533	3.2691133	3.407129	1.9917779	2.268938	2.6308787	2.165826	2.0970466	2.5174487
Dbi	1	120113280	120121078	-	5.9364586	6.2541704	6.367573	5.594333	5.792142	5.7801847	5.7317257	5.687911	6.905216	7.024147	7.277721	7.360594	6.0398107	6.043572	6.4070807	5.6736207	5.9018226	5.9812455
3110009E18Rik	1	120121187	120188189	+	1.5513155	-0.04672439	-0.24989434	0.6484712	1.1704384	2.1113498	1.6261913	0.5786122	2.7417827	2.569223	2.0895638	2.2726436	2.2141705	2.268938	1.6707714	-0.0686392	1.360081	0.9324863
Steap3	1	120190757	120272705	-	4.209527	4.4702196	4.3537316	3.68032	3.4363325	4.65509	2.8188362	3.0428932	4.6670146	5.1845098	4.9859877	4.8126936	3.4584775	3.543113	2.6707714	3.5718184	3.8836432	4.3654456
C1ql2	1	120340582	120343171	+	-4.1856503	-4.4466553	-4.4018974	-4.310887	-4.221879	-4.0383973	-4.333167	-4.1762753	-3.887574	-2.51824	-2.7005131	-4.1703	-4.33015	-4.1573267	-4.2625914	-1.834174	-0.31799096	-3.974404
Marco	1	120474538	120505084	-	-2.4486845	-4.2946515	-4.4018974	-4.310887	-4.373882	-4.1904	-4.333167	-4.3282785	-4.039577	-2.51824	-4.437479	-4.322303	-4.33015	-4.3093295	-4.2625914	-4.308105	-4.3768845	-4.1264076
En1	1	120602418	120609296	+	3.70782	2.8951728	3.3046944	0.84111625	-1.4145241	0.20953026	2.3106892	-0.71684366	-0.7176489	-1.7812743	-0.700513	0.28913167	-4.33015	-1.8353987	0.74739265	0.30332953	-1.0549564	-0.2739646
Insig2	1	121304353	121332589	-	5.146262	5.1441402	5.1445684	4.0890436	4.457601	4.4929843	4.163132	3.8237247	3.6898549	4.7578845	4.7806134	4.999625	3.9355953	3.597561	4.089084	3.6447978	4.027784	4.4392233
Ccdc93	1	121431049	121506460	+	5.05911	5.3473997	5.118612	4.426079	4.7611146	5.0114512	4.270047	4.7808266	3.9950693	5.200578	5.8321676	5.5795693	4.4105678	3.7615364	4.5041213	5.500323	5.333539	5.252008
Gm15392	1	121489296	121493203	-	-4.1856503	-4.4466553	-4.4018974	-4.310887	-4.373882	-4.1904	-4.333167	-4.3282785	-4.039577	-4.2552056	-4.437479	-4.322303	-4.33015	-4.3093295	-4.2625914	-4.308105	-4.3768845	-4.1264076
Htr5b	1	121509842	121528465	-	-4.1856503	-4.4466553	-4.4018974	-2.5739212	-4.221879	-0.13150664	-0.37380886	-4.3282785	-0.7176489	-1.2958475	0.5218793	0.6876811	-1.0082221	-0.15732673	-0.78866017	-0.24921146	0.097046584	0.41791302
Ddx18	1	121553835	121567989	-	6.1046247	6.22989	6.3237524	7.2237406	7.472479	7.346926	7.7223415	6.144525	7.483114	7.909073	8.00339	7.9968047	7.5463667	7.8242407	7.4276004	7.776113	7.2937717	7.8321457
Dpp10	1	123332142	124045559	-	-4.1856503	-4.4466553	-4.4018974	-4.1588836	-4.221879	-4.1904	-2.5962012	-1.0063503	-1.5656458	-4.1032023	-4.2854757	-3.1703	-1.856219	-2.5723643	-4.110588	-4.156102	-4.3768845	-4.1264076
Actr3	1	125392905	125435727	-	8.795085	8.977832	8.929704	7.6588993	8.158041	8.309778	7.828665	7.458082	7.398984	8.3376665	7.9848194	7.944093	7.8611145	7.6990986	7.7705255	7.8627934	7.9434776	8.0431
Slc35f5	1	125561016	125595684	+	5.736191	5.871511	5.8455024	4.279908	4.556198	4.2653837	2.8300633	4.1591153	3.9516299	4.7454205	5.0114408	4.917163	3.41431	3.4720297	4.332355	3.5718184	3.6759853	3.6030245
Gpr39	1	125676995	125873862	+	1.799243	3.3635597	3.5702846	-4.1588836	-4.373882	-1.2310424	-4.333167	-4.3282785	-1.5656458	-2.51824	-0.037548047	-1.8483719	-2.5931845	-4.3093295	-4.110588	-4.308105	-4.3768845	-4.1264076
Lypd1	1	125867622	125913101	-	-0.12675641	0.5127031	0.7501057	-4.1588836	-4.373882	-4.0383973	-1.8592358	-4.3282785	-1.080219	-2.51824	-4.2854757	-1.8483719	-2.5931845	-4.1573267	-4.110588	-4.156102	-4.3768845	-2.3894417
Nckap5	1	125913620	126830799	-	0.5513155	0.5127031	0.33506808	-4.1588836	-2.6369164	-4.0383973	-4.181164	-1.3689203	-4.039577	-4.2552056	-4.2854757	-4.1703	-4.33015	-4.3093295	-1.7886602	-4.308105	-4.3768845	-4.1264076
Mgat5	1	127204986	127483704	+	2.0956361	3.1399763	2.0899558	1.455826	1.2375526	2.0490656	2.0086608	1.0331781	0.19988889	2.555009	2.5089402	2.3995557	1.5222926	0.9301361	0.97687453	1.6767879	1.3297074	2.1341202
Tmem163	1	127486546	127678096	-	-4.1856503	-4.4466553	-4.4018974	-4.310887	-4.373882	-1.7164693	-1.8592358	-4.1762753	-4.039577	-2.51824	-4.2854757	-1.3629451	-4.33015	-4.3093295	-2.5256257	-2.5711396	-2.639919	-4.1264076
Acmsd	1	127729413	127767564	+	-4.1856503	-4.4466553	-4.4018974	-4.1588836	-1.6369164	-4.1904	-4.333167	-4.3282785	-4.039577	-1.7812743	-3.2854757	-2.5853374	-4.33015	-4.3093295	-4.110588	-4.156102	-4.3768845	-1.6524762
Ccnt2	1	127774164	127808061	+	5.615609	5.8790255	5.5955954	7.121307	7.1101575	6.447432	6.888957	7.65067	5.898696	7.6084642	7.4019003	7.361569	7.125063	6.899988	6.9290166	6.717342	6.961233	6.702434
Ysk4	1	127815271	127840290	-	-4.1856503	-2.7096894	-4.4018974	-4.310887	-4.373882	-4.1904	-4.333167	-4.3282785	-4.039577	-2.51824	-4.437479	-4.322303	-4.33015	-4.3093295	-4.2625914	-4.308105	-4.3768845	-3.974404
Rab3gap1	1	127868773	127943868	+	5.91472	5.8951726	5.828256	5.3229156	5.3055983	5.437336	5.4243155	5.414312	4.788383	5.840777	5.783303	5.780985	5.295559	5.171348	5.4706125	4.8268914	4.984572	5.1130586
Zranb3	1	127954184	128103047	-	3.1660252	3.0628998	2.3046944	5.397622	5.5060415	5.2539244	4.882231	5.6132584	5.397828	6.017035	5.7201486	5.8026795	6.053074	5.6755633	5.53507	5.451228	5.4404545	5.3721094
R3hdm1	1	128103306	128237735	+	6.1512284	6.2200623	5.9992194	6.8205414	6.718435	6.364615	6.5476074	7.712087	6.2583585	7.1056414	6.669448	6.693886	6.801278	6.590027	6.4041257	6.817595	6.906332	6.4028063
Ubxn4	1	128244181	128279377	+	7.0781407	7.2294	7.24246	6.3198857	6.579021	6.6189218	6.910933	6.2800794	6.86397	6.9398246	7.0660157	7.1266165	6.320702	6.2762585	6.451654	6.623617	6.516586	6.7687473
Lct	1	128284756	128328318	-	-1.7117189	-1.1247269	-1.9279662	0.08904373	-0.22187895	-0.33795753	-1.3738089	-1.5913128	0.81286585	1.3230623	0.4149641	0.22201745	-0.4777074	-0.06986392	0.41297367	-2.1561022	-0.13741863	-0.80447936
Mcm6	1	128331591	128359656	-	7.119905	6.5183277	6.4890423	8.5502	8.780233	8.855284	8.256329	8.005188	8.215058	9.391778	9.236493	9.190547	9.132182	8.881421	8.646385	8.916366	8.898432	8.948737
Dars	1	128363708	128417416	-	6.9241805	6.7193685	6.735236	7.727575	7.993654	8.041421	8.023408	6.757415	7.803297	8.504359	8.4175625	8.446249	8.159474	7.994641	7.8943343	7.9586163	8.125505	8.272634
Cxcr4	1	128588199	128592293	-	-1.7117189	0.6122387	0.7501057	0.42607877	1.2043858	0.8684934	1.6001959	2.2331157	1.3603536	1.8509938	2.28438	2.0391533	-0.27125645	-0.45688695	0.97687453	-0.98617715	-0.31799096	0.113058545
Thsd7b	1	129273302	130219278	+	-2.4486845	-1.4872968	-2.6649318	-4.1588836	-2.6369164	-0.5789657	-3.1811638	-4.3282785	-4.039577	-3.1032023	-4.2854757	-3.1703	-4.1781473	-4.1573267	-4.2625914	-4.156102	-4.2248816	-4.1264076
Gm16081	1	130269950	130281258	-	-4.1856503	-4.4466553	-4.4018974	-4.310887	-4.373882	-4.1904	-4.333167	-4.3282785	-4.039577	-4.2552056	-4.437479	-4.322303	-4.33015	-4.3093295	-4.2625914	-4.308105	-4.3768845	-4.1264076
Daf2	1	130388537	130423009	-	-4.1856503	-1.4872968	-4.4018974	-4.310887	-2.6369164	-4.1904	-4.333167	-2.591313	-2.887574	-2.1032026	-4.2854757	-4.322303	-4.33015	-4.3093295	-3.1105883	-2.5711396	-4.2248816	-4.1264076
Gm15674	1	130422824	130437914	+	-4.1856503	-4.2946515	-4.4018974	-4.310887	-4.373882	-4.1904	-4.333167	-4.3282785	-4.039577	-4.1032023	-4.437479	-4.322303	-4.33015	-4.3093295	-4.2625914	-4.308105	-4.3768845	-4.1264076
Gm15675	1	130429781	130437191	-	1.824334	3.244507	3.408317	0.5960037	1.2375526	-1.7164693	0.81883615	3.274936	1.3978283	1.0667225	2.1574678	1.8069799	0.34541485	-1.8353987	0.74739265	1.9936451	2.530006	1.235049
Cd55	1	130439027	130462744	-	4.379981	5.724939	5.7101073	3.863484	3.2699742	4.759264	4.1134567	4.8626437	4.6162515	3.8156607	4.321855	4.16509	3.313706	2.5705938	4.1794305	4.846713	4.611169	4.7329545
Gm16083	1	130462576	130557075	+	-4.033647	-1.7096894	-4.4018974	-4.310887	-4.373882	-4.0383973	-4.333167	-4.3282785	-1.080219	-4.2552056	-4.437479	-2.5853374	-4.33015	-4.3093295	-4.2625914	-4.308105	-4.3768845	-4.1264076
Zp3r	1	130576713	130629621	-	-4.1856503	-4.4466553	-4.4018974	-4.310887	-4.221879	-4.1904	-4.333167	-3.1762753	-4.039577	-2.51824	-1.4781207	-4.322303	-4.33015	-4.3093295	-3.1105883	-3.1561022	-2.639919	-4.1264076
C4bp	1	130634773	130661632	-	-1.226292	-1.1247269	-0.5494546	-4.310887	-4.373882	-4.1904	-4.333167	-4.3282785	-4.039577	-4.2552056	-4.437479	-4.1703	-4.33015	-4.3093295	-4.2625914	-4.308105	-4.3768845	-4.1264076
Pfkfb2	1	130689043	130729253	-	4.0800953	4.708163	4.488198	4.348911	4.021295	4.2330656	3.5330815	5.916482	2.893786	4.764076	4.6687207	4.571167	3.3296478	2.9087625	3.9555008	3.638314	4.4962177	2.9681103
Yod1	1	130717327	130722055	+	1.6667928	2.2131426	1.2419587	2.0505695	1.948046	1.8684933	2.1042385	2.0716522	-0.18713419	2.7296875	2.3727357	2.649879	1.2141705	1.1646013	1.7963022	2.0918255	2.6454833	1.8329505
AA986860	1	130731976	130744621	+	-0.33320725	-0.04672439	0.072033785	-0.6994522	-4.221879	0.96160275	-1.3738089	0.777921	-0.7176489	1.3886507	-0.115550615	1.3215531	-1.856219	-0.34997183	0.059336703	-1.5711396	-0.13741863	-0.51497275
Fcamr	1	130800902	130814740	+	-4.1856503	-4.4466553	-4.249894	-4.310887	-4.221879	-4.1904	-4.333167	-4.3282785	-4.039577	-2.51824	-4.437479	-4.1703	-4.33015	-4.3093295	-4.2625914	-4.308105	-4.3768845	-4.1264076
Gm15848	1	130809977	130824084	-	-4.1856503	-4.4466553	-4.4018974	-4.310887	-4.373882	-4.1904	-4.333167	-4.3282785	-4.039577	-4.2552056	-4.437479	-4.322303	-4.33015	-4.3093295	-4.2625914	-4.308105	-4.3768845	-4.1264076
Pigr	1	130826684	130852249	+	-4.1856503	-4.4466553	-4.4018974	-4.310887	-4.373882	-4.1904	-4.333167	-4.3282785	-4.039577	-4.1032023	-4.437479	-4.1703	-4.33015	-4.3093295	-4.2625914	-4.308105	-4.3768845	-4.1264076
Faim3	1	130865669	130880790	+	-4.1856503	-4.4466553	-4.4018974	-4.310887	-4.373882	-4.1904	-4.333167	-4.3282785	-4.039577	-4.2552056	-4.437479	-4.322303	-4.33015	-4.3093295	-4.2625914	-4.308105	-4.3768845	-4.1264076
Il24	1	130882074	130887454	-	-4.1856503	-4.4466553	-4.4018974	-4.310887	-4.373882	-1.7164693	-4.181164	-4.3282785	-4.039577	-4.2552056	-4.437479	-4.322303	-4.33015	-4.1573267	-4.110588	-4.308105	-4.3768845	-4.1264076
Il20	1	130907192	130911296	-	-4.1856503	-4.4466553	-4.4018974	-4.310887	-4.373882	-4.1904	-4.333167	-4.3282785	-4.039577	-4.2552056	-4.437479	-4.322303	-4.33015	-4.3093295	-4.2625914	-4.308105	-4.3768845	-4.1264076
Il19	1	130932658	130940073	-	-4.1856503	-4.2946515	-4.4018974	-4.310887	-4.373882	-4.1904	-4.333167	-4.3282785	-4.039577	-4.2552056	-4.437479	-4.322303	-4.33015	-4.3093295	-4.2625914	-4.308105	-4.3768845	-4.1264076
Il10	1	131019845	131024974	+	-4.1856503	-4.4466553	-4.4018974	-4.1588836	-2.6369164	-4.0383973	-4.333167	-4.1762753	-1.080219	-2.51824	-4.2854757	-4.1703	-1.3707922	-1.8353987	-0.6511566	-4.308105	-4.3768845	-4.1264076
Mapkapk2	1	131053704	131097543	-	7.417049	7.3177557	7.321858	4.899108	5.109038	5.6375594	5.0620103	5.5499425	4.8606186	5.6682873	5.6333876	5.6434813	5.179405	5.116469	5.352936	5.1680784	5.5115204	5.1677027
Dyrk3	1	131128441	131138234	-	0.5513155	2.6595445	2.6080866	5.700651	5.7753005	5.8639774	6.289495	4.834952	6.3071833	6.764076	7.0841217	6.9977455	6.235481	6.307219	6.7111855	5.5478015	5.5199523	5.7449846
Eif2d	1	131153181	131187658	+	5.35437	5.2978053	5.2834353	6.4595017	6.659235	6.906315	6.4243155	5.803864	6.979705	7.2598367	7.4835353	7.5622916	6.923172	6.8952413	6.875253	6.4090004	6.3497124	6.7838187
Rassf5	1	131176410	131245258	-	3.9378967	4.0182314	4.0810223	0.30054778	2.187512	1.9388827	0.4037987	-0.08881248	1.9950693	1.6781573	1.0364525	1.0776275	2.7525902	1.268938	0.97687453	0.4288604	0.68200904	1.1130586
Ikbke	1	131254343	131279606	-	3.1660252	3.3848283	3.6984727	-0.07142091	-0.76244736	-0.8684722	-4.333167	-1.5913128	-1.080219	-0.64377093	0.6687207	1.3215531	-0.7187154	-1.8353987	-0.30323333	0.97318095	0.23455009	0.66945183
Srgap2	1	131285251	131527361	-	5.8474674	5.792811	5.4898863	6.091415	5.857606	5.6741295	5.9736543	6.050137	5.6631727	6.4349866	6.521074	6.56017	6.053074	5.5688915	5.693543	5.9471855	6.018292	5.8959603
Fam72a	1	131527903	131539872	+	1.3926177	1.2599369	1.7273856	3.144897	3.6789877	3.3366423	3.8956518	2.2994583	3.4874656	3.6583488	3.8125565	3.857606	3.56332	3.5008848	3.3732274	3.0533514	2.8085415	2.8835766
Avpr1b	1	131599239	131612000	+	-4.1856503	-4.4466553	-4.4018974	-4.1588836	-1.4145241	-4.1904	-4.333167	-4.1762753	-3.887574	-2.51824	-1.1155506	-4.322303	-2.5931845	-2.5723643	-4.2625914	-4.308105	-2.639919	-3.974404
AC120217.1	1	131632506	131632874	-	-4.1856503	-2.7096894	-4.4018974	-4.310887	-4.373882	-3.038397	-1.8592358	-4.3282785	-4.039577	-4.1032023	-2.2854755	-2.5853374	-4.33015	-4.3093295	-1.5256257	-4.308105	-4.3768845	-4.1264076
Ctse	1	131638306	131675503	+	-4.1856503	-1.9727238	-4.249894	-4.310887	-4.373882	-4.1904	-4.333167	-4.3282785	-4.039577	-4.2552056	-4.437479	-4.322303	-4.33015	-4.3093295	-4.2625914	-4.308105	-4.3768845	-4.1264076
5430435G22Rik	1	131688695	131713542	+	3.466199	3.453541	3.1594968	-4.310887	-4.373882	-0.8684722	-4.181164	-4.3282785	-2.3026114	-1.2958475	-4.437479	-4.322303	-4.33015	-1.8353987	-0.6511566	-0.98617715	-4.3768845	-3.974404
Slc26a9	1	131744022	131771504	+	-4.1856503	-4.4466553	-4.4018974	0.08904373	2.117971	0.8684934	0.86323035	-1.3689203	-0.30261135	-0.19631188	-1.9635475	-1.3629451	1.9093158	1.1280756	0.13733923	-2.5711396	-1.0549564	-0.80447936
Pm20d1	1	131797381	131821473	+	-1.7117189	-0.20718905	0.1424231	2.9496408	3.1959736	2.1514273	2.8522592	2.9111874	3.4433432	4.3188624	4.1698513	3.8903959	3.1968923	2.6881633	3.2292619	1.8438979	3.2013834	1.7804832
Slc41a1	1	131827493	131848865	+	4.8550963	4.902565	4.761333	5.0554357	4.6329894	4.523845	4.286442	4.4747763	4.4831133	5.492987	5.5154243	5.405239	5.0650268	4.828515	4.463059	5.5321484	5.376889	5.310998
Rab7l1	1	131867224	131872887	+	2.824334	3.036265	3.357436	1.0505697	1.2375526	2.5007615	2.1586864	1.49615	2.3603537	2.7547786	3.351149	3.2134044	2.3454149	1.6500282	2.4285705	2.689388	2.9044013	3.0590186
Nucks1	1	131910458	131936321	+	7.619198	7.2694974	7.3917055	8.826425	8.740475	8.630045	8.850709	8.097812	8.598255	8.601565	8.640079	8.725085	8.587968	8.416321	8.636556	8.817954	8.388678	8.957995
Slc45a3	1	131962967	131982963	+	0.05381587	1.1647798	1.7273856	1.7953124	2.4923666	2.844246	2.4037988	2.6310797	1.7271359	2.4513865	2.1574678	2.321553	2.6922176	2.4276357	1.3812647	2.1293	3.1060352	3.1753428
Elk4	1	132007607	132032612	+	5.0852942	5.2032	5.484815	3.8745394	3.4923663	3.8133516	3.9583874	3.3551059	3.292335	3.879791	3.502427	3.8631232	3.2227323	3.624033	4.013533	3.0037692	2.9550276	2.6549523
Mfsd4	1	132022806	132068062	-	-4.1856503	-4.2946515	-4.4018974	-0.6994522	-1.899951	-2.038397	-4.333167	-2.591313	-0.7176489	-0.40276274	0.10684182	-0.26340938	-1.5931845	-0.8353987	-2.5256257	-4.156102	-1.0549564	-1.6524762
Cdk18	1	132113550	132139685	-	4.1758065	4.563329	4.3537316	3.7894835	4.08646	3.729787	2.388692	2.8124094	3.596242	4.036349	2.8944335	3.3454	4.268936	4.002545	3.4668407	4.7049847	5.076615	4.959286
Lemd1	1	132191436	132257381	+	-4.1856503	-4.2946515	-4.4018974	-2.5739212	-2.6369164	-4.0383973	-4.333167	-4.3282785	-2.3026114	-4.2552056	-4.437479	-4.1703	-4.33015	-2.5723643	-4.2625914	-4.156102	-4.3768845	-3.974404
Gm10188	1	132229048	132229767	-	-4.1856503	-4.4466553	-4.4018974	-4.310887	-4.373882	-4.1904	-4.333167	-4.3282785	-4.039577	-4.2552056	-4.437479	-4.322303	-4.33015	-4.1573267	-4.2625914	-4.308105	-4.3768845	-4.1264076
Klhdc8a	1	132298626	132307357	+	4.911797	6.2771006	6.3500185	-1.3515289	-2.6369164	0.7689577	-0.09370096	-4.1762753	-0.4281423	-1.7812743	-4.2854757	-2.5853374	-1.856219	-0.9874018	0.8894117	-0.6966705	-4.3768845	-3.974404
Nuak2	1	132316126	132333488	+	3.4420865	5.150363	5.3993616	1.9285791	2.2043858	1.4210343	1.8849254	3.1366076	2.3218794	2.1447248	1.2691133	1.8069799	2.5767405	2.1280754	2.0593367	2.4137535	3.5824733	3.2154202
Tmcc2	1	132356315	132391281	-	4.6138115	4.6242113	4.4814243	2.6224759	2.5725367	2.4373362	3.1407645	3.4890606	3.4343543	2.404592	1.8844494	1.5845876	3.3532345	2.8539007	2.21134	4.2868414	4.242724	4.210471
Gm15849	1	132381129	132382509	+	-4.1856503	-4.4466553	-4.4018974	-4.310887	-4.373882	-4.1904	-4.333167	-4.3282785	-4.039577	-4.2552056	-4.437479	-4.322303	-4.33015	-4.3093295	-4.2625914	-4.308105	-4.3768845	-3.974404
Dstyk	1	132417453	132466959	+	4.9970202	5.027276	4.7585344	4.4849725	3.3095024	4.0437517	3.3106894	4.1366076	2.712339	3.879791	4.0939026	4.0964866	3.8386614	3.0906007	3.8950362	4.585365	4.726403	4.6658406
Rbbp5	1	132477367	132505665	+	5.166025	5.1462173	5.030876	6.3763914	5.9972897	6.2458487	5.751051	6.276995	5.8689823	6.7225513	6.7684503	6.823346	6.1892676	5.7660007	6.32404	6.612082	6.5358386	6.6829143
Tmem81	1	132506230	132508637	+	1.1758064	0.8752731	1.6327486	2.144897	1.9679456	1.9388827	2.245101	3.8626437	1.3218794	3.0566685	2.7589185	3.0776274	1.9917779	1.7968695	2.2644513	3.2701628	3.9550276	2.8457747
Cntn2	1	132509425	132542940	-	-4.033647	0.29031068	-0.3430038	2.250507	0.5854759	0.2835308	0.86323035	2.4236376	0.5718577	1.48176	0.92397773	1.187252	1.866247	2.0125983	2.21134	2.726541	2.8731506	1.2735232
Nfasc	1	132564691	132741797	-	-0.86372197	0.027276147	-0.0019668438	2.9072053	2.0449076	1.7164903	0.2782678	2.49615	2.0431635	2.6781573	2.28438	1.9996251	3.0506716	3.0521266	3.2988026	1.6252577	1.6820091	0.97979194
Lrrn2	1	132880273	132940005	+	0.05381587	0.5127031	0.92003053	1.8634841	-0.52143925	-0.8684722	2.3266308	-0.47583553	1.0193167	0.21872567	0.03645251	-0.0828371	-1.0082221	0.54311305	-0.94066334	2.7980943	1.3898283	1.3475238
Mdm4	1	132989845	133025366	-	4.6102095	4.9172363	4.312348	6.0172896	5.6622915	5.5123496	5.388692	6.98926	3.5553694	6.489255	6.290064	6.193835	5.9792	5.1691027	5.436306	5.638314	6.478157	5.7190824
Pik3c2b	1	133045667	133108687	+	2.136278	1.4867078	1.5829955	3.4558263	4.0260487	2.7817817	3.122617	4.7750096	2.8806102	5.1891193	4.3834095	4.6938863	4.268936	3.6818771	2.5041215	3.95764	4.2263293	3.79378
Ppp1r15b	1	133131143	133139783	+	6.7984514	6.767394	6.680843	7.4199605	7.0790453	7.6831293	6.938426	7.1646876	6.059333	7.300342	7.239066	7.291691	6.8162065	6.5508947	7.435342	7.1562138	6.837839	7.274709
Plekha6	1	133246097	133303435	+	1.4257846	1.3492042	1.6569963	3.901812	3.4219773	2.605459	0.86323035	4.141137	3.6438074	3.7794404	3.365576	3.429613	3.4291835	3.5008848	2.843608	3.9153605	4.4368963	3.57249
Golt1a	1	133309823	133323026	+	-4.1856503	-4.4466553	-4.4018974	-4.1588836	-4.373882	-4.0383973	-4.333167	-4.1762753	-4.039577	-1.51824	-1.4781207	-0.46986017	-4.33015	-4.3093295	-4.2625914	-4.308105	-1.0549564	-0.51497275
Kiss1	1	133321875	133329901	+	-4.1856503	-4.4466553	-4.4018974	-1.3515289	-3.221879	-3.038397	-1.8592358	1.5516452	-0.08021902	-4.1032023	-0.700513	-2.1703	-4.33015	-4.3093295	-2.1105883	0.4288604	1.4755582	-0.80447936
Ren1	1	133350510	133360325	+	-4.1856503	-4.4466553	-4.4018974	1.3646781	-0.05195401	0.20953026	-1.5962013	0.34728667	1.8673136	-3.1032023	-0.28547558	0.22201745	-1.3707922	-2.5723643	-0.94066334	2.5581434	3.041905	2.3654456
Etnk2	1	133363572	133380336	+	-0.33320725	-1.4872968	-0.7904627	2.3168497	1.7781211	1.9616028	0.77303255	1.1456528	2.15682	2.803688	2.8019872	2.7604375	2.2647965	1.930136	2.281729	3.4137535	3.8940597	3.2252681
Sox13	1	133382303	133424377	-	2.5810628	2.4195936	2.2419589	5.6612954	5.666864	5.749505	6.2335215	4.228866	6.0253153	5.5279746	5.1841664	5.382369	6.060258	6.002545	5.9006386	6.067899	5.672964	6.029816
Snrpe	1	133603871	133610291	-	5.8071313	5.3830676	5.81754	6.6257515	7.0063386	6.9208803	6.8976545	6.2352357	7.5381665	7.1954327	7.4158306	7.474908	6.784749	7.0654683	7.098865	6.6375012	6.955649	6.9732327
Zc3h11a	1	133619871	133661380	-	7.9306936	7.9550543	7.891574	8.177901	7.9521103	7.9651203	7.928993	8.412439	7.6907988	8.217598	7.99094	8.000877	7.627194	7.728751	8.0671425	7.621564	7.7398205	7.5501375
Zbed6	1	133619940	133661318	-	8.052489	8.1391945	7.9674573	8.299523	8.048708	8.028365	8.023102	8.55907	7.7095475	8.354947	8.108988	8.083252	7.774958	7.802313	8.126024	7.712335	7.865562	7.6366205
Lax1	1	133679029	133690108	-	-2.4486845	-4.2946515	-1.6649319	1.1630443	0.02604856	1.8923401	1.373425	-1.3689203	1.8673136	-0.40276274	0.03645251	-0.5853375	-0.7187154	-0.9874018	-0.11058832	1.9731809	1.8195126	1.753516
Gm17678	1	133701639	133701881	-	-4.1856503	-4.4466553	-4.4018974	-4.310887	-4.373882	-4.1904	-4.333167	-4.3282785	-4.039577	-4.2552056	-4.437479	-4.322303	-4.33015	-4.3093295	-4.2625914	-4.308105	-4.3768845	-4.1264076
Atp2b4	1	133702674	133801041	-	5.6805987	4.185128	3.8481376	4.5276165	3.5060413	3.310331	2.7014792	3.818078	3.1347938	4.48176	4.1780486	4.058519	2.9614043	2.637089	2.987444	5.493154	5.2927876	4.880464
Optc	1	133897199	133907999	-	2.489915	1.5879911	1.8793886	-4.310887	-4.373882	-4.1904	-2.5962012	-4.3282785	-4.039577	-4.1032023	-4.437479	-4.1703	-4.33015	-4.1573267	-4.110588	-4.308105	-4.3768845	-4.1264076
Gm15851	1	133906531	133914822	+	-4.1856503	-4.4466553	-4.4018974	-4.310887	-4.373882	-4.1904	-4.333167	-4.3282785	-4.039577	-4.2552056	-4.437479	-4.322303	-4.33015	-4.3093295	-4.2625914	-4.308105	-4.3768845	-4.1264076
Prelp	1	133910304	133921414	-	5.5266857	3.22891	3.2339215	-4.310887	-4.373882	-4.1904	-4.333167	-4.3282785	-4.039577	-4.2552056	-4.437479	-4.322303	-4.33015	-4.3093295	-1.3032333	-4.308105	-4.3768845	-4.1264076
Fmod	1	134037254	134048277	+	7.3608155	5.4230247	5.2439613	-4.310887	-4.373882	-2.4534347	-4.333167	-4.3282785	-4.039577	-4.2552056	-4.437479	-4.322303	-4.33015	-4.3093295	-1.7886602	-4.308105	-4.3768845	-4.1264076
Btg2	1	134075170	134079120	-	5.796076	6.7373934	6.810126	4.9072056	5.396507	4.9388824	5.377257	5.808143	5.45894	5.7656198	5.8033123	6.0232253	4.7136364	4.350468	5.764393	4.711177	6.0731807	4.941475
Gm8618	1	134109368	134109799	+	-4.1856503	-4.4466553	-4.4018974	-4.310887	-4.373882	-4.1904	-4.333167	-4.3282785	-4.039577	-4.2552056	-4.437479	-4.322303	-4.33015	-4.3093295	-4.2625914	-4.308105	-4.3768845	-4.1264076
Chit1	1	134111242	134151540	+	-2.4486845	-4.4466553	-4.4018974	-1.3515289	-1.051954	0.5465653	0.14076425	-1.8543472	-1.080219	0.21872567	-0.9635475	0.5845875	0.46570912	0.74956393	-2.5256257	0.54433763	0.16743591	0.8835767
Chi3l1	1	134182176	134190181	+	-2.4486845	-0.8352202	-2.2498944	-0.45844406	0.36308348	0.6054589	-4.181164	0.21604213	-0.7176489	1.8275349	1.2380863	1.3215531	-0.27125645	-0.69789505	0.79630226	-0.98617715	-0.7654499	0.113058545
Mybph	1	134193448	134201231	+	-4.033647	-1.9727238	-1.4425395	-4.1588836	-2.221879	-1.7164693	-2.5962012	-4.1762753	-4.039577	-0.9332774	-1.700513	-1.3629451	-1.856219	-2.5723643	-2.5256257	-2.5711396	-2.2248814	-0.6524762
Adora1	1	134199223	134235431	-	-0.86372197	0.5127031	-0.0019668438	-4.1588836	-4.221879	0.66204244	-4.333167	-4.1762753	-3.887574	-0.9332774	-1.9635475	0.15162808	-0.27125645	-0.9874018	0.5898515	-0.98617715	-1.4175267	-4.1264076
Myog	1	134290004	134292547	+	-4.1856503	-1.4872968	-2.6649318	-2.5739212	-0.76244736	-0.5789657	-2.5962012	-1.8543472	-2.3026114	-4.2552056	-1.9635475	-2.5853374	-1.856219	-1.8353987	-4.110588	-4.308105	-1.4175267	-1.1670494
Ppfia4	1	134296783	134332928	-	-0.86372197	-0.70968926	0.33506808	4.492168	4.4785604	3.9216049	2.6517262	5.656615	3.5718577	5.2955413	4.445843	4.6110597	5.1164737	4.822813	3.2817292	3.4732547	4.4893637	3.310998
Tmem183a	1	134346097	134361999	-	6.0839963	6.1157994	6.1637335	6.5284915	6.447006	6.733092	6.722718	6.455811	6.6052804	7.1280184	7.3488817	7.3013754	6.361981	6.6174603	6.9331226	6.6696515	6.614322	6.7243
4933406M09Rik	1	134385940	134390981	+	-4.1856503	-4.4466553	-4.4018974	-4.1588836	-4.373882	-4.1904	-3.1811638	-4.3282785	-1.3026114	-0.9332774	-0.28547558	-4.1703	-4.33015	-4.3093295	-1.7886602	-4.156102	-4.3768845	-4.1264076
Cyb5r1	1	134405781	134411740	+	6.876996	7.204197	7.4282656	6.0771303	5.873518	5.728132	5.0282893	6.2052674	5.1486	6.8676224	6.9123554	6.9111834	5.3056684	5.1780634	6.0353436	5.1748147	5.329707	5.3430085
Adipor1	1	134415378	134433351	+	7.5247736	7.5826325	7.701026	6.735176	7.0290112	7.513311	7.429861	7.8817167	7.6698895	7.3669477	7.5486007	7.5392146	7.246544	7.0588126	7.156198	6.841783	6.839187	6.8632236
Klhl12	1	134455531	134491018	+	4.606598	4.4230247	4.3462954	6.004766	5.785148	6.0005217	5.7730327	5.4254956	5.173122	6.7763805	6.7568674	6.602839	6.123349	6.034966	5.88235	5.3907924	5.524988	5.2829833
Rabif	1	134494660	134507882	+	5.2995086	5.2464447	5.3218584	5.5893087	5.5429926	5.8226895	5.739189	4.3783135	5.5133057	6.007933	6.191271	6.176214	5.207715	5.442586	5.717548	5.809682	5.704377	5.7173395
4931440L10Rik	1	134540941	134549682	-	-4.1856503	-4.4466553	-4.4018974	-0.57392126	-0.899951	-2.038397	-1.3738089	-2.591313	-1.3026114	-0.7812744	0.4694119	-0.8483719	-1.856219	-0.45688695	-0.94066334	0.843898	-0.9029534	0.19552061
Kdm5b	1	134560171	134632877	+	6.6968226	6.3474	6.0877275	8.952415	8.477043	8.844054	8.6273985	7.314074	8.14963	8.876759	8.700722	8.766521	8.872382	8.391976	8.627293	8.965108	8.497499	9.129867
Syt2	1	134709300	134753149	+	-4.1856503	-4.2946515	-4.4018974	-0.07142091	-1.899951	-1.2310424	-0.18116382	-4.3282785	0.019316696	-0.9332774	0.7589185	-3.7497087E-4	-1.856219	-0.9874018	-1.3032333	-4.308105	-4.3768845	-4.1264076
Ppp1r12b	1	134754658	134955942	-	4.6805987	4.429862	4.1381226	2.917932	2.3630834	3.1113498	3.1586864	4.003634	2.2621732	3.5902843	3.2063775	3.1516283	3.134736	3.0025446	2.4893246	2.973181	3.4261703	2.3475237
Ube2t	1	134962565	134974162	+	2.5513155	2.8033803	3.0810225	4.6580997	5.2639503	5.0141706	4.827265	6.0963545	5.3460455	5.569223	5.2497997	5.4535813	5.6064878	5.1487346	4.828991	4.8800716	5.4824777	5.4455557
Lgr6	1	134986348	135105276	-	-1.0336471	1.4867078	0.50499314	-2.5739212	-1.2218789	-0.8684722	-0.09370096	-2.591313	-2.3026114	-0.51824	-1.700513	0.22201745	-4.1781473	-0.9874018	-1.7886602	-3.1561022	-2.639919	-0.51497275
Ptprv	1	135111169	135112306	-	0.61020917	0.46023563	0.4505454	-1.8369557	-1.2218789	-2.4534347	-1.1811639	-0.36892033	-0.56564575	-0.9332774	0.03645251	0.28913167	-1.3707922	-3.1573267	-0.41014853	-0.6966705	-1.4175267	-0.97440434
Ptpn7	1	135132725	135145320	+	2.1161	2.1972013	1.8375684	1.5135416	0.36308348	0.35392013	0.2782678	1.5241644	1.199889	1.8275349	2.6093423	2.5845876	0.86624706	1.7006543	1.4440006	1.9731809	3.2908182	3.1445367
Arl8a	1	135146824	135156269	+	6.7913113	7.2357545	7.364815	5.0160418	5.8682337	5.8411856	6.0726833	6.830752	6.4907207	5.526154	5.983651	6.003377	5.384095	5.3445106	5.1349645	5.792265	6.1534133	6.071356
Gm15445	1	135152963	135153806	+	-3.033647	0.027276147	-0.6649319	-4.310887	-4.221879	-3.038397	-3.1811638	0.071652204	-4.039577	-4.2552056	-2.2854755	-3.1703	-3.178147	-4.3093295	-4.2625914	-3.1561022	-2.639919	-4.1264076
Gpr37l1	1	135160234	135167681	-	-4.1856503	-2.7096894	-4.4018974	-2.5739212	-4.373882	-4.1904	-2.5962012	-4.3282785	-1.5656458	-1.2958475	-1.9635475	-1.8483719	-2.5931845	-2.5723643	-1.7886602	-4.156102	-4.2248816	-2.3894417
Gm4204	1	135232045	135233404	+	5.027049	4.8397746	4.586156	5.8579245	6.2313914	6.226045	5.9442496	6.403041	5.493969	6.379606	6.154355	6.0342712	6.268936	6.2636857	5.880934	5.8565226	5.896652	6.0114374
Elf3	1	135253574	135258472	-	-4.1856503	-4.4466553	-4.249894	4.2631807	6.1585817	5.6018476	5.713654	7.2357655	6.231367	5.3664393	5.0830307	5.5196977	5.9485574	5.4163203	4.3732276	6.429799	7.0200768	6.6273665
Rnpep	1	135262712	135284084	-	5.6719856	5.338343	5.508329	4.6803203	5.1466274	5.5257525	5.60837	5.003634	6.0026903	5.5188494	5.44754	5.4388785	5.41431	5.4500036	4.7781553	6.0398855	6.150158	5.938485
Timm17a	1	135301532	135313778	-	5.8428698	6.434119	6.6562448	6.294387	6.584671	6.7976527	6.9201555	5.5224295	7.187237	6.9749484	7.271988	7.2957764	6.597463	6.9327855	6.765161	6.6309843	6.5391607	7.0977283
Lmod1	1	135324807	135368065	+	6.2803698	5.967443	5.883248	-0.9889588	-0.76244736	1.0490656	-0.72173214	-0.26938465	-0.08021902	0.28911495	-0.826044	-0.26340938	0.34541485	-0.9874018	0.13733923	-1.3487471	0.023046017	0.9324863
Shisa4	1	135371057	135375237	-	5.5437818	4.8086357	5.13381	0.84111625	1.7554009	1.1315278	1.7495735	2.0525432	2.635988	1.8036882	2.2691133	2.0776277	1.4942783	1.0521268	2.098865	1.9099871	2.2669716	1.0255957
Ipo9	1	135382312	135430499	-	7.508418	7.0820165	6.8527374	7.30974	7.329349	7.113888	7.3106894	6.593562	6.7058177	8.099228	7.892256	7.819449	7.4916234	7.386672	7.051803	7.369908	7.2599416	7.2277193
Nav1	1	135434580	135585355	-	5.6580963	5.740147	5.4660673	5.5223546	4.965473	4.9216046	5.459081	4.5985117	5.450048	5.7281046	5.243955	5.3610816	6.111872	5.764514	5.1632075	5.7311187	5.51827	5.2277193
Gm4793	1	135584773	135599950	+	-4.033647	-4.4466553	-4.4018974	-4.1588836	-4.221879	-4.1904	-4.333167	-4.3282785	-4.039577	-3.1032023	-4.2854757	-4.322303	-4.1781473	-4.1573267	-4.2625914	-2.1561022	-4.3768845	-4.1264076
Nav1	1	135606447	135688105	-	-2.4486845	-0.70968926	-3.2498941	-3.1588838	-4.221879	-4.0383973	-3.1811638	-1.3689203	-4.039577	-1.2958475	-1.700513	-4.322303	-0.5931845	-1.5723643	-1.5256257	-0.834174	-4.2248816	-1.6524762
Csrp1	1	135720061	135752232	+	8.902807	8.829631	8.959407	5.744998	4.9048257	7.1164207	6.5762267	5.8722115	5.7234507	5.3167577	5.865541	5.886338	5.170581	4.9248223	6.383267	6.431676	6.6991887	7.0128593
Phlda3	1	135766119	135769136	+	7.6493473	7.4298615	7.6745467	5.2008657	5.848242	6.3709936	6.5416436	6.2267365	6.34844	5.6732306	6.207379	6.158375	5.2894583	5.358373	6.274195	6.067899	6.4466596	6.6846995
Tnni1	1	135783065	135810989	+	-0.33320725	0.16477975	0.33506808	-3.1588838	-0.13441613	0.13152777	-1.3738089	-1.3689203	-3.887574	-0.9332774	-1.1155506	-1.8483719	-4.1781473	-2.1573267	-1.3032333	1.1293001	1.360081	1.7260355
Lad1	1	135818598	135833341	+	-4.1856503	-0.3877613	-0.7904627	2.5553617	3.301683	4.5873113	4.93518	1.9936497	3.6593206	2.555009	2.253683	1.6110599	3.6356342	4.141881	3.273116	2.3830569	2.9550276	3.0255954
Tnnt2	1	135836386	135852260	+	1.3586705	2.6711323	2.7387903	0.08904373	0.10004903	0.4210343	0.21115367	-4.1762753	0.5718577	-0.19631188	-1.4781207	-1.3629451	-0.37079215	-0.45688695	-2.5256257	1.0138228	0.94504356	0.8329506
Pkp1	1	135871395	135919207	-	-0.33320725	2.5879912	2.1076577	-4.310887	-4.373882	-4.0383973	-4.333167	-4.3282785	-0.7176489	-1.51824	-2.7005131	-2.5853374	-4.1781473	-4.1573267	-1.7886602	-4.308105	-4.3768845	-3.974404
Igfn1	1	135953578	136006342	-	-4.1856503	-4.4466553	-2.6649318	-4.310887	-4.373882	-4.1904	-4.333167	-4.3282785	-4.039577	-4.2552056	-4.437479	-2.5853374	-4.33015	-4.3093295	-4.2625914	-4.308105	-4.3768845	-4.1264076
Tmem9	1	136008219	136035030	+	5.6702566	5.0738544	5.436606	4.271569	4.5496106	4.520024	4.052456	5.145653	5.170418	4.8596935	4.8794312	4.927732	4.490738	4.281465	4.3030396	4.846713	5.479022	5.1157084
Cacna1s	1	136052750	136119822	+	-4.1856503	-4.2946515	-2.6649318	-2.5739212	0.82251513	1.1710562	0.066763744	-0.59131277	0.019316696	-0.40276274	-0.37858507	-1.000375	0.5222926	-0.8353987	-0.52562577	-1.834174	-0.7654499	-1.6524762
Gm15850	1	136126178	136131183	-	-4.033647	-4.4466553	-1.9279662	-4.310887	-2.221879	-4.1904	-4.333167	-4.3282785	-4.039577	-1.7812743	-4.2854757	-4.322303	-4.33015	-4.3093295	-4.2625914	-4.308105	-4.3768845	-4.1264076
Kif21b	1	136131389	136177998	+	5.3842053	4.744267	4.3462954	3.6026676	3.8708782	2.9950259	2.9377773	4.2331157	3.1677086	5.472337	4.734115	4.407129	4.5966396	4.302105	3.778155	4.1293	4.9550276	3.7120962
2310006M14Rik	1	136181474	136207097	-	-4.1856503	-4.2946515	-4.249894	-4.1588836	-4.373882	-4.1904	-4.333167	-4.1762753	-1.887574	-4.2552056	-4.437479	-4.322303	-3.178147	-4.1573267	-4.2625914	-3.1561022	-4.2248816	-4.1264076
5730559C18Rik	1	136213522	136234280	-	2.3586702	3.1647797	2.8161948	2.5135415	2.5330086	2.1514273	3.6067386	2.2994583	3.7490509	4.106251	3.19834	3.451752	3.6292078	3.5008848	3.3892577	2.8662658	2.503039	2.9204133
Gpr25	1	136258914	136260873	-	-4.1856503	-4.4466553	-4.4018974	-2.5739212	-4.221879	-4.1904	-4.333167	-1.0063503	-3.887574	-4.1032023	-4.437479	-4.322303	-1.3707922	-4.3093295	-4.2625914	-2.5711396	-1.0549564	-1.6524762
Camsap2	1	136268123	136346104	-	6.1951714	6.38922	5.8896565	4.826958	4.5496106	4.9070463	6.075045	5.7750096	4.6438074	6.070474	5.921539	5.975632	5.6689105	5.5396404	5.110999	5.633432	5.3181505	5.6030245
Ddx59	1	136415271	136440158	+	3.4092968	3.4127076	3.2579005	2.8069005	3.3095024	3.4773028	4.4806147	3.5241647	4.9858704	5.350068	5.1780486	5.039153	4.7962675	4.7851877	4.4324436	4.3869295	4.356319	4.5840163
Kif14	1	136467958	136531511	+	3.9997761	3.259937	2.9692743	4.8495445	4.654638	4.5390315	5.3345356	5.698706	5.0607934	6.5867953	6.196324	6.1471124	5.927761	5.638713	5.1748137	5.240503	5.2159877	5.340745
Zfp281	1	136624901	136630053	+	5.46819	5.6911902	5.302775	7.7103243	7.1645226	7.466918	7.688815	6.3335	6.8905034	7.6600103	7.6658087	7.6126986	7.306676	7.347492	7.723093	6.8786974	6.3016176	6.515444
Nr5a2	1	136843584	136960427	-	-4.1856503	-4.4466553	-4.4018974	5.4595017	3.972878	6.0635786	5.8174267	4.541401	4.1347938	5.871212	6.196324	6.229512	4.556563	4.268938	5.617332	5.5495305	5.0325065	5.6384645
A130050O07Rik	1	137928170	137930273	+	-4.1856503	-2.2946517	-4.4018974	-4.310887	-4.373882	-4.1904	-4.333167	-4.3282785	-4.039577	-4.2552056	-4.437479	-4.1703	-4.33015	-4.3093295	-4.2625914	-4.308105	-4.3768845	-4.1264076
Ptprc	1	138062861	138175305	-	1.8489959	2.305261	2.0538864	-4.310887	-4.373882	-4.1904	-4.333167	-4.3282785	-4.039577	-4.2552056	-4.437479	-4.322303	-4.33015	-4.3093295	-4.2625914	-4.308105	-4.3768845	-4.1264076
Atp6v1g3	1	138273738	138289460	+	-4.1856503	-4.4466553	-4.4018974	-4.310887	-4.373882	-4.1904	-4.333167	-4.3282785	-3.887574	-4.2552056	-4.437479	-4.322303	-4.33015	-4.3093295	-4.2625914	-4.308105	-4.3768845	-3.974404
Nek7	1	138484714	138619696	-	6.346814	6.343784	6.2085123	4.670839	3.9629962	4.2653837	5.033155	4.8735733	3.4874656	4.976282	5.147066	5.3235555	4.7377324	4.3623095	4.8580785	4.6736207	4.7322206	5.0284104
Lhx9	1	138825186	138848576	-	3.489915	3.7660441	3.8481376	-4.310887	-4.373882	-1.7164693	-2.5962012	-3.1762753	-4.039577	-4.2552056	-4.2854757	-2.5853374	-4.33015	-4.1573267	-0.94066334	-4.308105	-2.639919	-4.1264076
2310009B15Rik	1	138851979	138856854	-	2.3586702	1.563329	2.225839	0.6990972	0.30168304	1.0908858	0.51927596	1.0331781	1.9453161	1.144725	2.0543745	2.239091	1.4365628	0.7968696	1.7720547	1.4877541	1.2986804	1.1130586
Dennd1b	1	138963436	139176043	+	3.727904	4.323734	4.1381226	5.4539847	5.1853886	5.467414	5.1763883	5.2394667	4.3412447	5.5955024	5.3763027	5.2559648	5.1256337	4.8952413	5.0416965	5.3377533	5.1015477	5.0028753
4930596I21Rik	1	138977657	138979240	+	-4.1856503	-4.4466553	-4.4018974	-2.1588838	-3.221879	-3.038397	-4.333167	-4.3282785	-4.039577	-3.1032023	-4.2854757	-4.322303	-4.33015	-4.1573267	-2.5256257	-3.1561022	-4.3768845	-4.1264076
Crb1	1	139197056	139377100	-	-4.1856503	-4.4466553	-4.4018974	-4.1588836	-2.6369164	-4.1904	-4.333167	-4.3282785	-4.039577	-4.2552056	-4.437479	-4.322303	-4.33015	-4.3093295	-4.2625914	-2.5711396	-4.3768845	-4.1264076
Zbtb41	1	139422383	139453005	+	5.571832	5.8410573	5.3500185	4.82411	4.6361017	4.8834434	4.6737046	4.5752687	3.2722974	4.891151	4.697518	4.574534	4.5326595	4.4610586	4.3892574	4.04357	4.114969	4.3475237
Aspm	1	139454773	139494090	+	5.3084273	4.837205	4.3537316	6.2473216	6.1268487	6.024998	6.2586675	5.1275053	5.6573906	6.9948297	6.703209	6.6578364	6.529212	6.155556	5.8709793	6.222193	6.0277843	6.1223106
F13b	1	139501707	139523756	+	-4.1856503	-4.4466553	-4.4018974	-4.310887	-4.373882	-1.0383973	-4.181164	-4.3282785	-4.039577	-4.2552056	-4.437479	-4.322303	-4.33015	-4.3093295	-4.2625914	-4.308105	-4.3768845	-4.1264076
Cfhr1	1	139547062	139560258	-	-4.1856503	-4.4466553	-4.4018974	-4.310887	-4.373882	-4.1904	-4.333167	-4.3282785	-4.039577	-4.2552056	-4.437479	-4.322303	-4.33015	-4.3093295	-4.2625914	-4.308105	-4.3768845	-4.1264076
Cfhr3	1	139593755	139608282	-	-4.1856503	-4.4466553	-4.4018974	-4.310887	-4.373882	-4.1904	-4.333167	-4.3282785	-4.039577	-4.2552056	-4.437479	-4.322303	-4.33015	-4.3093295	-4.2625914	-4.308105	-4.3768845	-4.1264076
Gm4788	1	139697635	139781239	-	-4.1856503	-4.4466553	-4.4018974	-4.1588836	-4.221879	-4.1904	-4.181164	-4.3282785	-4.039577	-4.1032023	-4.437479	-4.1703	-3.178147	-4.1573267	-4.2625914	-4.308105	-4.3768845	-3.974404
Cfhr2	1	139810293	139858689	-	-3.033647	-2.7096894	-2.2498944	-4.310887	-4.373882	-4.1904	-4.333167	-4.3282785	-4.039577	-4.2552056	-4.437479	-4.322303	-4.33015	-4.3093295	-4.2625914	-4.308105	-4.3768845	-3.974404
Cfh	1	140085855	140183411	-	3.0216355	3.7165754	3.7724736	-4.1588836	-4.373882	-1.2310424	0.21115367	-1.3689203	0.36035362	-0.7812744	-2.7005131	-4.322303	-1.856219	-4.1573267	-0.41014853	0.65125287	1.0970466	1.4518605
Kcnt2	1	140246216	140612063	+	2.1758063	1.2599369	1.8998528	1.4260788	1.2375526	-1.2310424	-0.5962013	1.109127	-0.30261135	0.89679754	-0.700513	-0.362945	-0.008222056	0.30210492	0.2113398	-0.24921146	-0.31799096	-1.3894418
AC110527.1	1	141256568	141257158	-	-4.1856503	-4.4466553	-4.4018974	-4.310887	-4.373882	-4.1904	-4.333167	-4.3282785	-4.039577	-4.2552056	-4.437479	-4.322303	-4.33015	-4.3093295	-4.2625914	-4.308105	-4.3768845	-4.1264076
Cdc73	1	143598797	143702893	-	5.9464927	6.0749454	5.9448624	6.701427	6.624395	6.610859	6.8195405	5.677034	5.908466	7.1316147	7.1281524	7.101163	6.8048463	6.736733	6.5287523	6.4922557	6.0970464	6.293553
B3galt2	1	143640664	143650406	+	-4.033647	-1.1247269	-2.6649318	-4.310887	-4.373882	-4.1904	-4.333167	-4.3282785	-4.039577	-4.2552056	-4.437479	-4.322303	-4.33015	-4.3093295	-4.2625914	-4.308105	-4.3768845	-4.1264076
Glrx2	1	143739029	143749676	+	4.306203	4.341973	4.629689	3.68032	4.072742	4.2835307	4.5870204	3.9426658	4.8403463	4.579792	4.952929	4.7275453	4.27718	4.3143487	4.5260363	3.726541	3.994287	3.99138
Trove2	1	143750790	143777068	-	5.622778	5.689767	5.38673	4.258969	4.7921414	4.4534554	4.7875032	4.1137433	4.031289	4.868341	4.983651	4.6720505	4.9119654	4.268938	4.1325855	5.1453943	5.513211	5.0114374
Uchl5	1	143777278	143807466	+	5.100779	4.9148016	4.741627	5.7762814	5.9202285	5.7181587	6.069134	5.4049253	5.9812484	6.8611383	6.9848194	7.0164332	6.308688	6.396302	6.0792365	6.376254	6.473823	6.2770777
Rgs2	1	143999338	144004161	-	3.489915	4.1891637	4.524893	-1.3515289	0.02604856	-0.5789657	-2.5962012	-0.59131277	-1.5656458	0.28911495	-0.037548047	-0.7108683	-2.5931845	0.09060076	0.5898515	-4.308105	-4.2248816	-4.1264076
Rgs13	1	144138667	144177372	-	-4.1856503	-4.2946515	-4.249894	-4.310887	-4.373882	-4.1904	-4.333167	-4.3282785	-4.039577	-4.2552056	-4.437479	-4.322303	-4.33015	-4.3093295	-4.2625914	-4.308105	-4.3768845	-4.1264076
Rgs1	1	144243972	144249242	-	-0.5742154	1.4057878	0.9980331	-4.310887	-4.373882	-4.1904	-4.333167	-4.3282785	-4.039577	-4.2552056	-4.437479	-4.322303	-4.33015	-4.3093295	-4.2625914	-4.308105	-4.3768845	-4.1264076
Rgs18	1	144752683	144775435	-	-0.5742154	-1.1247269	-1.9279662	-4.310887	-4.373882	-4.1904	-4.333167	-4.3282785	-4.039577	-4.2552056	-4.437479	-4.322303	-4.33015	-4.3093295	-4.2625914	-4.308105	-4.3768845	-4.1264076
Gm5263	1	146420434	146420874	+	-4.1856503	-4.4466553	-4.4018974	-4.310887	-4.373882	-4.1904	-4.333167	-4.3282785	-4.039577	-4.2552056	-4.437479	-4.322303	-4.33015	-4.3093295	-4.2625914	-4.308105	-4.3768845	-4.1264076
Fam5c	1	146495629	146902472	+	-2.4486845	-4.4466553	-4.249894	-4.1588836	-4.373882	-4.1904	-4.333167	-4.3282785	-4.039577	-4.2552056	-4.437479	-2.5853374	-4.33015	-4.3093295	-4.2625914	-1.834174	-2.639919	-2.3894417
A230059L01Rik	1	146802965	146806022	-	-4.1856503	-4.4466553	-4.4018974	-4.310887	-4.373882	-4.1904	-4.333167	-1.8543472	-4.039577	-4.2552056	-4.437479	-4.1703	-4.33015	-4.3093295	-4.2625914	-4.308105	-4.3768845	-4.1264076
Gm15584	1	146809831	146841696	-	-4.1856503	-4.4466553	-4.4018974	-4.310887	-4.373882	-4.1904	-4.333167	-4.3282785	-4.039577	-4.2552056	-4.437479	-4.322303	-4.33015	-4.3093295	-4.2625914	-4.308105	-4.3768845	-4.1264076
Gm9931	1	147280758	147281942	-	-4.1856503	-4.4466553	-4.4018974	-4.310887	-4.373882	-4.1904	-4.333167	-4.3282785	-4.039577	-4.2552056	-4.437479	-4.322303	-4.33015	-4.3093295	-4.2625914	-4.308105	-4.3768845	-4.1264076
Pla2g4a	1	149829618	149961290	-	6.425784	6.8664804	6.7486963	0.92857915	1.7323172	1.3878675	0.066763744	0.6817057	1.282351	2.803688	2.1902578	2.687681	1.1072551	0.8870673	1.2113398	1.0918255	1.167436	0.7260354
Ptgs2	1	150100124	150108010	+	5.7769246	9.203699	8.957578	2.8069005	-1.899951	3.005997	2.4770477	-1.0063503	0.019316696	-1.2958475	-0.19801277	0.07762759	-2.5931845	-2.1573267	5.051803	1.8662658	-0.31799096	1.7260355
Pdc	1	150319417	150333905	+	-4.033647	-4.2946515	-4.249894	-0.9889588	-4.221879	-0.5789657	-0.5962013	-4.3282785	-4.039577	-4.2552056	-2.7005131	-1.8483719	-4.33015	-4.1573267	-1.7886602	-4.156102	-4.2248816	-2.3894417
BC003331	1	150361305	150393080	-	5.2071447	5.284664	5.2339215	3.8069007	4.374311	4.2969933	4.433546	4.0525436	3.9068418	4.876937	4.711704	4.7751436	4.27718	4.17359	4.229262	3.973181	4.192971	4.2203526
Tpr	1	150392838	150449935	+	7.6934223	8.075763	7.6656113	8.405266	8.300457	8.138087	8.528566	7.566876	7.5558877	9.156982	8.885858	8.781895	8.585481	8.515099	7.9558377	8.538909	7.9472337	8.382323
Prg4	1	150449412	150466165	-	3.799243	5.607723	5.445334	-4.1588836	-4.373882	-4.1904	-4.333167	-4.3282785	-3.887574	-4.2552056	-4.2854757	-4.322303	-4.33015	-4.3093295	-4.110588	-4.308105	-2.639919	-4.1264076
Hmcn1	1	150563527	150993435	-	4.095636	4.0407386	3.6204705	-0.9889588	-0.899951	-0.33795753	-4.181164	-4.3282785	-0.88757384	-0.19631188	-0.28547558	-1.3629451	-1.0082221	-1.3499718	-4.110588	0.2362154	-1.4175267	-0.3894419
Gm20631	1	150625265	150783499	+	-4.1856503	-4.4466553	-4.4018974	-4.310887	-4.373882	-4.1904	-4.333167	-4.3282785	-4.039577	-4.2552056	-4.437479	-4.322303	-4.33015	-4.3093295	-4.2625914	-4.308105	-4.3768845	-4.1264076
Ivns1abp	1	151344498	151364445	+	7.105264	7.3613257	7.169539	7.3661475	6.895115	7.058318	6.459985	6.1148953	6.443343	8.964064	8.843646	8.916831	7.737733	7.770081	7.952132	4.9706025	5.422577	5.7970853
1200016B10Rik	1	151367699	151428455	-	3.8911655	4.067292	4.107658	5.508228	5.6251783	5.8273363	5.346313	5.727607	5.672759	6.02608	5.9719124	6.1174126	5.556563	5.160086	5.4573674	5.434485	5.6330996	5.8393764
1190005F20Rik	1	151428648	151458182	+	5.2815027	5.1891637	5.197189	4.1032114	4.7323174	4.218991	4.9009852	3.4890606	5.1292343	5.238872	5.2710304	5.2788486	5.001762	4.8539004	4.1182303	5.1362195	4.8572674	4.70859
Rnf2	1	151469406	151500823	-	6.1135583	5.9160194	5.850768	7.057862	6.452313	7.2313137	6.951336	6.634296	6.2157135	7.165924	7.449234	7.4127827	6.5127234	6.460141	7.3250823	6.8579183	6.787044	7.060395
Fam129a	1	151571186	151721939	+	6.691719	6.369796	6.1826477	5.6644835	5.303642	5.2744856	4.318682	5.2457895	4.0193167	6.1352024	5.6960917	5.6969786	4.866247	4.6881633	5.137339	5.7018785	5.7028966	4.8167586
Edem3	1	151755374	151822328	+	6.2815027	6.7102704	6.2449613	5.570737	5.0260487	5.527657	5.971121	5.276995	4.3071833	6.0452743	6.1239157	6.020759	5.20987	5.0858474	5.311476	5.1748147	4.947546	5.3362083
1700025G04Rik	1	151884524	152090320	-	4.770484	4.3564	4.094402	3.8909647	3.7554011	3.844246	3.5936232	3.8460925	4.2519774	4.0465446	3.7088778	3.999625	4.2141705	4.0125985	3.481869	4.4549227	4.5824733	4.426475
Tsen15	1	152370735	152386688	-	4.466199	3.6768918	4.120793	4.0554357	4.2497964	4.3058987	4.444545	4.7923913	4.608281	4.6682873	4.7229533	4.868619	4.2523055	4.3184066	4.3570175	4.4877543	4.6330996	4.6658406
Glt25d2	1	152399830	152510695	+	-4.1856503	-4.2946515	-2.6649318	-0.2519932	-2.6369164	-1.4534347	0.066763744	-1.0063503	-2.3026114	0.06672252	-0.826044	-0.26340938	-0.090684235	-0.9874018	0.28172913	1.2701627	1.167436	1.5801845
Rgl1	1	152516759	152766351	-	5.3842053	4.943753	4.894764	1.455826	1.2699741	1.9388827	1.3106893	0.7306153	1.282351	3.2543497	2.7479475	2.637055	1.951136	2.0125983	1.7963022	1.4288604	1.5824734	2.1548786
Gm15479	1	152684026	152687501	-	-4.1856503	-4.4466553	-4.249894	-4.310887	-4.221879	-4.1904	-4.333167	-4.3282785	-4.039577	-4.1032023	-1.9635475	-4.1703	-4.1781473	-4.1573267	-4.2625914	-4.308105	-4.3768845	-4.1264076
Apobec4	1	152750551	152757544	+	-4.1856503	-4.4466553	-4.4018974	-4.310887	-4.373882	-4.1904	-4.333167	-4.3282785	-4.039577	-4.2552056	-4.437479	-4.322303	-4.33015	-4.3093295	-4.2625914	-4.308105	-4.3768845	-4.1264076
Arpc5	1	152766542	152775597	+	7.9386144	8.333794	8.413219	6.569037	6.473349	7.099234	7.018509	5.5067196	6.8673134	6.6475043	6.8379993	6.7962055	6.121061	6.3837695	6.6666665	6.6807375	6.557297	6.9848733
Ncf2	1	152807890	152836990	+	2.032442	2.045198	2.2419589	-0.07142091	0.5854759	1.2095302	1.4037987	-1.1762753	1.9704071	1.5692228	1.0364525	1.2891318	1.0697805	0.23499075	0.059336703	2.2014499	2.8085415	3.2923822
Smg7	1	152836996	152902646	-	5.9176373	6.023891	5.531465	7.780328	7.389146	7.88864	7.5218744	7.446692	6.22095	8.081983	7.893189	7.687292	7.4217653	7.0714917	7.353447	7.10423	6.8452396	7.2628055
Nmnat2	1	152955101	153119260	+	2.6805985	3.5062482	3.2579005	4.8212557	4.7582607	4.8684936	4.2025404	5.4908366	3.9766123	4.611043	4.449234	4.178428	4.7702203	4.7068596	4.264451	4.331738	5.44223	5.039616
Lamc2	1	153122756	153186447	-	2.9997761	3.682628	3.7835286	4.5135417	2.5594807	4.4494424	4.365731	3.6940894	3.6202207	4.751666	4.785987	4.3610816	3.1617029	3.897956	5.213592	3.6186848	4.150158	3.8773446
Lamc1	1	153218922	153332786	-	8.325828	8.523331	8.208512	8.734038	7.993047	8.1412	7.8025427	7.9413676	7.2653446	9.157423	9.000937	8.84215	8.175827	7.980945	8.069321	8.438223	8.316457	8.151009
E330020D12Rik	1	153404827	153408429	-	-4.1856503	-4.4466553	-4.4018974	2.1809664	0.948046	2.4373362	1.6261913	4.9374666	3.112426	2.5115073	2.7806137	2.7365906	1.0697805	-0.5723642	2.098865	1.3984869	3.3373609	1.610558
1700012A16Rik	1	153425162	153452574	+	-4.1856503	-4.4466553	-4.4018974	-0.35152885	-2.6369164	-2.038397	-4.181164	-0.36892033	-3.887574	0.8036881	-0.9635475	-1.000375	-4.1781473	-1.3499718	-0.78866017	-2.5711396	-1.639919	-0.3894419
Dhx9	1	153455758	153487660	-	7.4815598	7.7514486	7.202862	8.76982	8.690075	8.365414	8.870555	7.7410965	7.5439234	9.178293	8.964378	8.935118	9.072151	8.788849	8.446397	8.780352	8.187688	8.772739
Npl	1	153503016	153549714	-	1.9887209	1.5879911	1.6569963	3.9338734	3.9679456	4.4851646	4.4806147	4.2373524	4.4207654	5.98691	6.4432955	6.5887556	4.476489	4.2392783	5.03407	3.5163233	4.290818	4.0312204
Rgs8	1	153653025	153697667	+	-0.5742154	-2.7096894	-4.249894	-1.8369557	-4.373882	-0.8684722	-4.333167	-4.3282785	-4.039577	-4.2552056	-4.2854757	-2.5853374	-4.1781473	-1.8353987	-1.3032333	-4.308105	-4.3768845	-4.1264076
Rgs16	1	153740349	153745468	+	4.649348	6.2190757	6.3369455	0.011041236	1.2043858	1.0490656	1.3106893	2.5516453	-0.4281423	-0.40276274	-0.37858507	0.28913167	1.2812846	0.65002817	2.6707714	-2.5711396	0.360081	0.7260354
Rnasel	1	153749426	153764221	+	1.8970904	0.8346311	0.7501057	-4.310887	-1.899951	-1.2310424	-2.5962012	-1.3689203	-2.3026114	1.106251	0.80198723	0.22201745	-0.4777074	-4.3093295	-1.7886602	-4.308105	-1.4175267	-2.3894417
Rgsl1	1	153779381	153844142	-	-4.1856503	-4.4466553	-2.2498944	-4.310887	-4.373882	-4.1904	-4.333167	-4.3282785	-4.039577	-4.2552056	-4.437479	-4.1703	-4.33015	-4.3093295	-4.2625914	-4.308105	-4.3768845	-4.1264076
5830403L16Rik	1	153849542	153900208	-	-4.1856503	-4.4466553	-4.4018974	-4.310887	-4.373882	-4.1904	-4.333167	-4.1762753	-4.039577	-2.51824	-4.437479	-4.322303	-4.33015	-4.3093295	-4.2625914	-4.156102	-4.3768845	-4.1264076
Gm5531	1	153874345	153876871	+	-4.1856503	-4.4466553	-4.4018974	-4.310887	-4.373882	-4.1904	-4.333167	-4.3282785	-4.039577	-4.2552056	-4.437479	-4.322303	-4.33015	-4.3093295	-4.2625914	-4.308105	-4.3768845	-4.1264076
Teddm1	1	153891646	153893060	+	-4.1856503	-4.4466553	-4.4018974	-4.310887	-4.373882	-4.1904	-4.333167	-4.3282785	-4.039577	-4.2552056	-4.437479	-4.322303	-4.33015	-4.3093295	-4.2625914	-4.308105	-4.3768845	-4.1264076
Glul	1	153899944	153909723	+	5.0404944	4.5570974	4.6080866	6.9749007	6.7279477	7.0635786	6.9730215	6.2625165	6.4422226	7.567011	7.2614193	7.378522	7.2248645	7.2435527	7.4075727	6.292014	6.188746	6.7879777
A930039A15Rik	1	153905301	153916910	+	-2.4486845	-4.4466553	-4.4018974	-2.5739212	-4.373882	-4.1904	-4.181164	-2.1762753	-4.039577	-1.51824	-4.437479	-4.1703	-2.178147	-4.3093295	-4.110588	-4.156102	-4.2248816	-3.974404
Zfp648	1	154201187	154205674	+	-4.1856503	-4.4466553	-4.249894	-4.310887	-4.373882	-4.0383973	-4.333167	-4.3282785	-4.039577	-4.2552056	-4.437479	-4.322303	-4.33015	-4.3093295	-4.110588	-4.308105	-4.3768845	-4.1264076
Cacna1e	1	154392519	154725920	-	-4.033647	-4.4466553	-3.2498941	-1.8369557	-4.373882	-4.1904	-4.333167	-4.3282785	-4.039577	-2.51824	-4.2854757	-4.1703	-4.33015	-4.3093295	-4.2625914	-4.156102	-4.3768845	-3.974404
Ier5	1	155096367	155099636	-	6.5957093	7.0529695	7.1674304	2.0505695	2.9176722	3.0168853	2.4481928	3.7662392	2.9068418	3.1352024	3.2302241	3.3135157	2.821853	2.5291739	3.4051116	3.2014499	3.9747908	3.787147
Mr1	1	155127878	155146780	-	2.136278	2.3492043	1.9200306	-4.310887	-4.373882	-4.1904	-4.333167	-4.3282785	-4.039577	-4.1032023	-4.437479	-4.322303	-4.33015	-4.3093295	-4.110588	-4.308105	-4.3768845	-4.1264076
Stx6	1	155158703	155203517	+	5.7688694	5.9293494	5.8468204	4.1898446	4.666864	4.644597	4.466295	3.6940894	4.5636373	5.0465446	4.8099213	4.927732	4.239705	4.2478147	4.3030396	4.2189374	4.666902	4.6838074
BC034090	1	155212474	155232724	-	4.6771593	4.7821636	4.698473	0.7953125	0.36308348	0.4210343	0.2782678	1.8681189	-0.18713419	1.144725	0.7589185	0.8740942	1.1437811	0.42763573	0.5898515	1.6767879	2.7293148	2.1955206
Xpr1	1	155275701	155417415	-	5.7656345	5.9473314	5.5798283	4.7806954	4.5060415	4.8564205	4.556928	4.3859673	4.346046	5.4892545	5.2083797	5.0917945	4.4254794	3.9248223	4.436306	4.8495226	5.1414404	4.513436
Gm5532	1	155520173	155527111	-	-4.033647	-4.4466553	-2.6649318	-4.310887	-4.221879	-4.0383973	-4.333167	-4.3282785	-3.887574	-4.2552056	-4.437479	-4.322303	-4.33015	-4.3093295	-4.2625914	-4.156102	-4.3768845	-4.1264076
Acbd6	1	155558120	155687233	+	5.4441113	4.8902235	5.223811	5.3763914	5.607844	5.5314584	5.286442	6.0343957	5.747237	6.203998	5.982481	6.047658	5.6906753	5.650028	5.3792596	5.831162	5.7176332	5.8085938
Lhx4	1	155698036	155742120	-	-4.1856503	-4.2946515	-4.4018974	-4.310887	-4.373882	-4.0383973	-4.181164	-4.3282785	-3.887574	-4.1032023	-2.7005131	-4.1703	-4.33015	-4.1573267	-2.5256257	-4.308105	-4.3768845	-4.1264076
Qsox1	1	155778155	155812883	-	8.437775	8.441539	8.380145	2.6740062	3.3479767	3.729787	2.8522592	3.9632761	2.7417827	4.293402	4.1533165	3.748563	2.940794	2.5291739	3.8082752	3.8438978	4.360081	3.932486
Cep350	1	155844966	155972890	-	5.586573	5.4005766	4.8612413	4.9152575	5.06814	4.41693	4.976183	4.9886317	3.9068418	5.6331997	5.212376	5.213404	4.8771353	4.412529	4.1840324	4.568412	4.620609	4.517449
Tor1aip1	1	156004599	156036480	-	6.522859	6.27045	6.241959	4.4849725	3.9972897	4.9559565	4.7166815	3.4384344	4.5133057	5.358277	5.230224	5.253866	4.130192	4.285617	4.630879	4.2189374	3.5824733	4.0255957
Tor1aip2	1	156035403	156068861	+	7.2910957	7.3232746	7.3458295	6.655699	6.8340816	7.3229985	6.8488135	6.6731296	7.018565	7.556793	7.654471	7.7058334	7.065622	6.7800474	6.8943343	7.1686416	7.2609477	7.1130586
Fam163a	1	156075966	156205026	-	-4.1856503	-4.4466553	-4.4018974	-4.310887	-0.76244736	0.35392013	-1.0112388	-2.591313	0.5718577	-4.1032023	-4.437479	-1.000375	-0.4777074	-1.8353987	-0.94066334	-0.34874713	1.0605206	0.8835767
Tdrd5	1	156255296	156303664	-	-4.1856503	-4.4466553	-4.249894	1.7718534	2.7323172	2.9388826	2.9168684	2.467581	1.8673136	3.6649818	2.990649	3.3610816	3.5222929	3.4351301	3.1278164	-0.6966705	0.5824734	1.6694517
Nphs2	1	156310727	156328035	+	-4.1856503	-4.4466553	-4.4018974	-4.310887	-4.373882	-4.1904	-1.8592358	-4.3282785	-4.039577	-4.2552056	-4.437479	-4.322303	-4.33015	-4.1573267	-4.2625914	-4.308105	-4.3768845	-4.1264076
9430070O13Rik	1	156323509	156421159	-	-2.4486845	-1.4872968	-1.9279662	-1.5739212	-1.2218789	-2.038397	-3.1811638	-3.1762753	-0.88757384	-0.64377093	-0.826044	-1.1702999	-1.3707922	-0.15732673	-2.1105883	-4.308105	-4.2248816	-4.1264076
Gm2000	1	156366040	156366484	+	4.6281314	4.256095	4.721649	4.78656	5.0704427	5.4210343	5.1763883	5.6645026	6.22747	4.6912136	5.263346	5.1266165	4.5767403	5.146454	5.3872633	4.6252575	4.8276863	4.9710393
Soat1	1	156428108	156474328	-	6.255219	7.2318473	7.1768947	4.651688	5.6423073	5.728132	4.6326175	5.4585357	5.109606	5.7763805	5.401025	5.395754	5.568367	5.166854	5.764393	3.6120825	5.048914	4.352025
AC114588.1	1	156524092	156526659	+	3.8732436	3.6537154	3.6388488	4.78656	5.2189903	5.019594	4.849503	5.0858197	4.1124263	5.020919	4.642302	4.5162005	5.233364	4.9433355	4.693543	4.9313607	4.9274035	5.1677027
Abl2	1	156558786	156649568	+	5.4562006	5.9172363	5.8494534	6.6084733	6.408388	6.5428033	6.504461	6.00736	5.523937	6.690401	6.4270515	6.3444138	6.633228	6.627308	6.471554	5.799548	5.5808625	5.8329506
Tor3a	1	156653617	156674356	-	4.466199	4.1729536	4.2658052	4.2881994	3.660764	4.146478	4.407551	2.6817057	4.140332	4.593765	5.3273926	5.327552	4.3454146	4.404916	4.7842298	3.523378	3.5366697	3.8835766
Fam20b	1	156678545	156719001	-	5.8181024	5.749742	5.4626327	4.9365134	5.091004	5.4210343	4.914233	5.1546416	4.3603535	5.378597	5.356576	5.3054338	5.036172	4.834195	4.883765	5.4456687	5.278944	5.385345
Ralgps2	1	156804166	156939626	-	2.323905	1.8550954	1.4780262	5.393785	5.5246353	5.630488	5.1065483	5.8265395	4.659321	5.8378453	5.255621	5.3669186	5.5395293	5.234991	5.2270336	4.726541	5.386143	5.4911623
Angptl1	1	156838562	156861078	+	1.9663529	1.3777735	1.4780262	-4.310887	-4.373882	-4.1904	-4.333167	-4.3282785	-4.039577	-4.2552056	-4.437479	-4.1703	-4.33015	-4.3093295	-4.2625914	-4.308105	-4.3768845	-3.974404
1700057K13Rik	1	157099148	157108680	-	-4.1856503	-4.4466553	-4.4018974	-3.1588838	-4.373882	-4.1904	-4.333167	-4.3282785	-4.039577	-2.1032026	-4.437479	-4.322303	-4.33015	-4.3093295	-1.7886602	-4.308105	-4.3768845	-3.974404
Rasal2	1	157135183	157412595	-	5.1806717	5.3564	5.116428	4.711481	4.265961	3.886415	4.4983163	3.8067183	3.6670148	5.0157385	5.0873895	4.8822684	4.8048463	4.6108575	4.340623	4.188194	3.969875	4.149717
2810025M15Rik	1	157412352	157420235	+	4.8024035	4.566435	4.86645	5.424199	5.405655	5.4753304	5.356055	5.793831	6.223562	6.09647	6.5267015	6.5162005	5.8469925	5.6008964	6.3478184	5.7642508	6.256918	6.131504
BC026585	1	157458580	157489060	+	0.966353	0.70534813	0.55746055	2.3168497	1.9679456	2.4210343	1.6261913	2.6439035	3.2621732	3.0667224	3.5089405	3.3765945	2.5222926	1.930136	2.7095907	1.4288604	1.7293148	2.1130586
Gm15486	1	157497875	157511721	-	-4.1856503	-4.4466553	-4.4018974	-4.310887	-4.373882	-4.1904	-4.333167	-4.3282785	-4.039577	-4.2552056	-4.437479	-4.322303	-4.33015	-4.3093295	-4.2625914	-4.308105	-4.3768845	-4.1264076
Sec16b	1	157506728	157568425	+	4.053816	3.824289	3.766914	-0.9889588	-1.6369164	-1.7164693	-1.3738089	-0.71684366	-1.5656458	-0.40276274	0.17395599	0.8740942	-1.1781471	-0.45688695	-0.41014853	-4.156102	-1.9029535	-0.3894419
Fam5b	1	158245271	158356260	-	-4.1856503	-2.7096894	-4.4018974	-1.3515289	-0.13441613	-4.0383973	-0.8592357	-1.8543472	-1.5656458	0.5406537	-1.1155506	-1.3629451	-0.27125645	-1.8353987	-1.5256257	-1.3487471	-4.2248816	-0.80447936
Astn1	1	158362304	158691786	+	-3.033647	-0.5942122	-0.7904627	-3.1588838	-4.373882	-4.0383973	-4.181164	-4.3282785	-1.080219	-4.1032023	-4.437479	-4.1703	-4.33015	-1.8353987	-3.1105883	-4.156102	-4.2248816	-3.974404
Pappa2	1	158711727	158980490	-	-0.5742154	0.8346311	-0.5494546	-4.310887	-4.373882	-4.0383973	-4.333167	-4.1762753	-3.887574	-4.2552056	-4.437479	-4.322303	-4.33015	-4.3093295	-4.2625914	-4.156102	-4.3768845	-4.1264076
1600012P17Rik	1	158967701	158980463	-	-4.1856503	-4.4466553	-4.4018974	-4.310887	-4.373882	-4.1904	-4.333167	-4.3282785	-4.039577	-4.2552056	-2.7005131	-4.322303	-4.33015	-4.3093295	-4.2625914	-4.308105	-4.3768845	-4.1264076
Gm4953	1	159168157	159168642	-	-4.1856503	-4.4466553	-4.4018974	-4.310887	-4.373882	-4.1904	-4.333167	-4.3282785	-4.039577	-4.2552056	-4.437479	-4.322303	-4.33015	-4.3093295	-4.2625914	-4.308105	-4.3768845	-4.1264076
Rfwd2	1	159232326	159347580	+	6.5902348	6.529511	6.512488	5.632279	6.0045333	5.9908895	6.069134	5.710945	5.2848535	6.2499447	6.0487976	6.1174126	5.570046	5.6158123	5.637604	5.789342	5.769472	5.456048
Gm10530	1	159614749	159684875	+	-4.1856503	-4.4466553	-4.4018974	-4.310887	-4.373882	-4.1904	-4.333167	-4.3282785	-4.039577	-4.2552056	-4.437479	-4.322303	-4.33015	-4.3093295	-4.2625914	-4.308105	-4.3768845	-4.1264076
Tnr	1	159737510	159924397	+	-4.1856503	-4.4466553	-4.4018974	-4.310887	-4.373882	-4.1904	-4.333167	-4.3282785	-4.039577	-4.2552056	-4.437479	-4.322303	-4.33015	-4.3093295	-4.2625914	-4.308105	-4.3768845	-4.1264076
4930523C07Rik	1	160044384	160078428	+	2.7477129	3.0716703	3.0899556	-4.310887	-2.6369164	-4.1904	-4.333167	-3.1762753	-2.3026114	-0.40276274	-4.2854757	-0.7108683	-4.1781473	-4.1573267	-1.7886602	-4.308105	-4.3768845	-4.1264076
4930562F07Rik	1	160074735	160077985	-	-4.1856503	-4.4466553	-4.249894	-4.310887	-4.373882	-4.1904	-4.333167	-4.3282785	-4.039577	-4.1032023	-4.437479	-4.322303	-4.33015	-4.3093295	-4.110588	-4.308105	-4.3768845	-4.1264076
Tnn	1	160085036	160153580	-	4.780134	3.045198	2.6808429	-4.310887	-2.6369164	-1.7164693	-4.333167	-4.3282785	-4.039577	-0.015739666	-2.7005131	-4.322303	-1.856219	-1.8353987	-4.110588	-4.156102	-4.3768845	-3.974404
Mrps14	1	160195215	160202170	+	5.087887	4.8652196	5.2074866	5.1539993	5.457601	5.340981	5.156458	4.7923913	5.699266	5.8982058	6.399273	6.353262	5.317708	5.6207504	5.647635	5.133917	5.6577616	5.568628
Cacybp	1	160202367	160212892	-	6.922729	6.782163	6.8793883	8.937832	9.25689	9.128707	8.912584	8.1832	9.349188	9.164462	9.14798	9.217314	9.098123	9.18447	8.869194	9.1777525	9.119553	9.447134
Rabgap1l	1	160219174	160792938	-	4.064385	4.114739	3.71589	3.735934	4.1704383	4.2330656	3.373425	3.9986503	3.5133057	4.125616	3.7032092	3.5507991	3.7760494	3.2177124	3.617332	3.6767879	4.1887465	3.3743236
Gm6177	1	160893120	160893584	+	-4.1856503	-4.4466553	-4.4018974	-4.310887	-4.373882	-4.1904	-4.333167	-4.3282785	-4.039577	-4.2552056	-4.437479	-4.322303	-4.33015	-4.3093295	-4.2625914	-4.308105	-4.3768845	-4.1264076
Rc3h1	1	160906418	160974978	+	5.5381055	5.650792	5.373987	5.622476	5.5009284	5.0437517	5.5399356	5.7559395	4.7160525	5.502277	5.4543047	5.478956	5.5650043	5.4182124	5.170182	5.5286465	5.4026523	5.2993913
Serpinc1	1	160978606	161003010	+	-4.1856503	-2.7096894	-2.6649318	-4.1588836	-2.6369164	-2.4534347	-2.1811638	-4.3282785	-1.080219	-2.1032026	-2.2854755	-1.8483719	-4.33015	-3.1573267	-4.110588	-3.1561022	-2.2248814	-3.974404
Zbtb37	1	161008794	161034849	-	2.3413925	2.4602358	2.0168922	3.0210252	2.3780339	3.0490656	2.5737236	2.2666683	2.469978	3.5188494	3.4149642	3.53014	1.9093158	2.397262	3.0083528	1.9936451	1.6330994	1.610558
Gas5	1	161034422	161038539	+	7.587947	7.699348	7.8683977	7.9678206	7.4720435	6.9998355	6.5695434	8.859039	7.2729278	8.494617	8.191018	8.262764	6.984874	7.7521915	7.495354	8.336752	8.119969	7.659045
Dars2	1	161040601	161070658	-	3.9997761	3.1565592	3.3500185	5.045687	5.529665	5.3081164	4.4224625	2.879007	4.919781	6.6952696	6.370055	6.380447	5.960125	5.713038	5.066831	4.838251	4.278944	5.329376
Cenpl	1	161070767	161086724	+	3.926355	3.3564	3.5893095	4.2118034	4.4992204	4.634028	4.18078	3.8626437	3.8538933	4.5406537	4.5787106	4.4843364	4.20987	4.3701506	4.26879	4.138519	3.556478	4.036823
Klhl20	1	161088375	161131511	-	4.955038	5.1709146	4.87681	5.167546	4.894465	5.1637263	5.115752	4.4603496	4.833525	5.7025414	5.792675	5.78535	5.0956483	4.653245	4.693543	5.079912	5.0465813	5.290038
Ankrd45	1	161142691	161169106	+	-4.1856503	-3.2946517	-4.4018974	4.429831	3.7496645	4.496878	4.193876	2.7063677	3.538691	3.6583488	4.6363654	4.5542135	3.143781	3.2089953	3.0792363	4.101286	3.1149688	3.9264627
4930469G21Rik	1	161154558	161159314	-	-4.1856503	-4.4466553	-4.4018974	-4.310887	-4.373882	-4.0383973	-4.333167	-4.3282785	-2.3026114	-4.1032023	-4.437479	-4.1703	-4.33015	-4.3093295	-4.2625914	-4.308105	-4.3768845	-3.974404
Prdx6	1	161240112	161251219	-	7.102703	7.2141337	7.4839683	7.942107	8.313396	8.738036	8.756209	7.97791	9.198563	8.422318	8.591233	8.521662	8.361497	8.435597	8.449744	8.837013	8.512366	9.153107
Tnfsf4	1	161395409	161418410	+	-2.4486845	-1.4872968	-2.6649318	-4.310887	-4.373882	-2.4534347	-4.181164	-4.3282785	-4.039577	-4.2552056	-4.2854757	-2.5853374	-4.33015	-4.3093295	-4.2625914	-4.308105	-4.3768845	-4.1264076
Tnfsf18	1	161494655	161505290	+	-1.7117189	2.7606306	2.9300148	-4.310887	-2.6369164	-4.1904	-2.5962012	-4.3282785	-4.039577	-4.1032023	-4.437479	-4.1703	-4.33015	-4.3093295	-4.2625914	-4.308105	-4.3768845	-4.1264076
Fasl	1	161780691	161788495	-	-4.1856503	-2.7096894	-4.4018974	-4.310887	-4.373882	-4.1904	-4.333167	-4.3282785	-3.887574	-4.2552056	-4.437479	-4.1703	-4.33015	-4.3093295	-4.110588	-4.156102	-4.3768845	-4.1264076
AI848100	1	161816112	161876661	-	5.7526226	6.20619	5.8909354	5.5570784	5.4975095	5.7511363	5.550155	5.929633	4.708616	5.954789	5.8906975	5.985783	5.4030533	4.900665	5.332355	5.335751	5.2159877	5.6873736
4930558K02Rik	1	161942086	161979636	-	-4.1856503	-4.4466553	-4.4018974	-4.310887	-4.373882	-4.1904	-4.333167	-4.3282785	-4.039577	-4.2552056	-4.437479	-4.322303	-4.33015	-4.3093295	-4.2625914	-4.308105	-4.3768845	-4.1264076
Pigc	1	161969186	162027106	+	4.8822327	4.5223317	4.71589	1.7718534	3.204386	2.7429624	2.0667636	1.8010045	3.0072439	2.9842606	2.5347033	2.624116	2.1256337	2.268938	2.0186949	1.9936451	2.0605206	2.3654456
Dnm3	1	161982453	162478034	-	2.6102092	2.2903106	2.4780262	-4.310887	-4.373882	-2.4534347	-4.181164	-4.3282785	-1.080219	-4.1032023	-2.2854755	-2.5853374	-4.1781473	-4.1573267	-4.110588	-4.308105	-4.3768845	-4.1264076
2810442N19Rik	1	162004969	162016494	+	-1.226292	-4.4466553	-4.4018974	-4.310887	-4.373882	-4.1904	-4.333167	-4.3282785	-4.039577	-4.2552056	-4.437479	-4.322303	-4.33015	-4.3093295	-4.2625914	-4.308105	-4.3768845	-4.1264076
Dnm3os	1	162217623	162225550	+	6.5409465	6.320058	6.14778	-4.310887	-4.373882	-4.0383973	-4.333167	-4.1762753	-4.039577	-4.1032023	-4.437479	-4.322303	-4.33015	-4.3093295	-4.2625914	-4.308105	-4.3768845	-4.1264076
Gm10176	1	162477680	162479943	+	-4.1856503	-4.4466553	-4.4018974	-4.310887	-4.373882	-4.1904	-4.333167	-4.3282785	-4.039577	-4.2552056	-4.437479	-4.322303	-4.33015	-4.3093295	-4.2625914	-4.308105	-4.3768845	-4.1264076
Mettl13	1	162532127	162548551	-	4.1806717	4.446815	4.3758144	4.5690365	4.389146	4.844246	5.1362486	3.9111874	3.893786	5.7485466	5.754814	5.6418777	4.734742	5.1047683	4.9715605	4.698766	4.6268673	4.505376
Vamp4	1	162570515	162599084	+	4.606598	4.5910444	4.744459	3.5622153	3.8279696	3.5615153	3.7317257	3.9632761	3.7634778	4.579792	4.329234	4.368859	4.0410213	3.749564	3.7223017	4.443811	4.859927	4.333935
Gm5705	1	162628357	162629067	-	-4.1856503	-4.4466553	-4.4018974	-4.310887	-4.373882	-4.1904	-4.333167	-4.3282785	-4.039577	-4.2552056	-4.437479	-4.322303	-4.33015	-4.3093295	-4.2625914	-4.308105	-4.3768845	-4.1264076
Myoc	1	162639150	162649693	+	-4.1856503	-4.4466553	-4.4018974	-4.310887	-4.373882	-4.1904	-4.333167	-4.3282785	-4.039577	-4.2552056	-4.437479	-4.322303	-4.33015	-4.3093295	-4.2625914	-4.308105	-4.3768845	-4.1264076
7420461P10Rik	1	162647203	162658173	-	-4.1856503	-4.4466553	-4.4018974	-4.310887	-4.373882	-4.1904	-4.333167	-4.3282785	-4.039577	-4.2552056	-4.437479	-4.1703	-4.33015	-4.3093295	-4.2625914	-4.308105	-4.3768845	-4.1264076
Prrc2c	1	162673402	162740495	-	6.9928765	7.3914113	6.485662	8.3138075	7.935468	7.5290833	8.107702	7.7369885	6.264711	8.798041	8.220832	8.023225	8.231509	7.8052077	7.215841	7.8879504	7.563021	7.5244446
Fmo4	1	162793883	162813972	-	-4.033647	-4.4466553	-4.4018974	-3.1588838	-2.6369164	-4.0383973	-4.181164	-4.1762753	-4.039577	-4.1032023	-1.4781207	-4.1703	-4.33015	-4.3093295	-4.2625914	-4.308105	-4.3768845	-4.1264076
Fmo1	1	162829561	162866548	-	-1.7117189	-0.5942122	-1.9279662	-4.310887	-4.373882	-2.4534347	-4.333167	-2.591313	-3.887574	-4.2552056	-4.437479	-4.1703	-4.33015	-4.3093295	-4.110588	-4.308105	-4.3768845	-2.3894417
Fmo2	1	162874317	162898726	-	-1.7117189	-1.4872968	-0.7904627	-4.310887	-4.373882	-4.1904	-4.333167	-4.3282785	-4.039577	-4.2552056	-4.2854757	-4.322303	-4.33015	-4.3093295	-4.2625914	-4.308105	-4.3768845	-4.1264076
AC117767.1	1	162916551	162937225	-	-4.1856503	-4.2946515	-4.4018974	-4.310887	-4.373882	-4.1904	-4.333167	-4.3282785	-4.039577	-4.2552056	-4.437479	-4.322303	-4.33015	-4.3093295	-4.2625914	-4.308105	-4.3768845	-4.1264076
Fmo3	1	162953802	162984528	-	-2.033647	-4.2946515	-4.249894	-4.310887	-4.373882	-4.1904	-4.333167	-4.3282785	-4.039577	-4.2552056	-4.437479	-4.322303	-4.33015	-4.3093295	-4.2625914	-4.308105	-4.3768845	-4.1264076
4921528O07Rik	1	163024302	163085670	-	-4.1856503	-4.4466553	-4.4018974	-4.310887	-4.373882	-4.1904	-4.333167	-4.3282785	-4.039577	-4.2552056	-4.437479	-4.322303	-4.33015	-4.3093295	-4.2625914	-4.308105	-4.3768845	-4.1264076
Prrx1	1	163245116	163313710	-	8.864954	8.550055	8.413664	-1.8369557	-2.6369164	-2.4534347	-4.181164	-1.8543472	-1.080219	-4.1032023	-4.437479	-4.322303	-4.33015	-4.3093295	0.79630226	-4.308105	-4.3768845	-4.1264076
Gm20471	1	163280356	163287045	+	-4.1856503	-4.4466553	-4.4018974	-4.310887	-4.373882	-4.1904	-4.333167	-4.3282785	-4.039577	-4.2552056	-4.437479	-4.322303	-4.33015	-4.3093295	-4.2625914	-4.308105	-4.3768845	-4.1264076
Gorab	1	163384909	163403641	-	4.7769246	4.7794895	4.7130017	3.7114809	3.5060413	3.961603	3.5936232	3.4457767	3.3885505	4.005322	4.2262774	4.182847	3.313706	3.3818321	4.0543184	2.762761	3.2263296	3.3743236
Mettl11b	1	163702257	163725232	-	-4.033647	-4.4466553	-4.4018974	-4.310887	-4.373882	-2.4534347	-4.333167	-4.3282785	-3.887574	-4.2552056	-4.2854757	-4.322303	-4.33015	-4.3093295	-4.2625914	-4.308105	-4.2248816	-3.974404
Kifap3	1	163779583	163917109	+	6.2083364	6.0529695	5.9099765	5.4558263	5.765385	5.691223	5.6814737	5.122933	5.309643	6.48176	6.286277	6.36303	5.8302813	5.5841403	5.4762516	5.8140035	5.8181458	5.7569146
Scyl3	1	163929100	163955126	+	4.697672	4.9697905	4.894764	4.2074385	4.269974	3.3794553	4.418749	3.7952683	3.8471355	4.8596935	4.606308	4.730567	4.2894583	4.234991	3.9501078	4.3277135	4.408114	4.1077447
BC055324	1	163945993	163994796	-	3.673712	3.6595445	3.2579005	5.87729	5.5496106	5.656831	6.137379	5.5550437	5.5047436	6.871212	7.0737247	7.1023297	6.3405056	6.070289	6.0353436	5.940613	6.1566615	6.1879873
2810422O20Rik	1	163994889	163997243	+	2.0107472	1.9907503	2.5702846	2.7480068	2.4505465	3.0596347	2.9583874	2.0716522	2.8266716	3.9302204	4.2143703	4.173996	3.313706	3.260526	3.5404634	3.3277137	3.461619	3.8393767
Sele	1	164048234	164057677	+	-4.033647	-0.20718905	-0.16243154	-4.310887	-4.373882	-4.1904	-4.333167	-4.3282785	-4.039577	-4.2552056	-4.437479	-4.322303	-4.33015	-4.3093295	-4.2625914	-4.308105	-4.3768845	-4.1264076
Sell	1	164062076	164080785	+	-4.1856503	-4.4466553	-4.4018974	-4.310887	-4.373882	-1.7164693	-2.5962012	-4.3282785	-3.887574	-3.1032023	-4.437479	-2.5853374	-4.1781473	-4.3093295	-4.2625914	-4.308105	-4.3768845	-3.974404
Selp	1	164115264	164150026	+	0.4257846	2.3635597	1.959559	-4.1588836	-4.221879	-4.1904	-2.5962012	-4.1762753	-4.039577	-4.1032023	-2.7005131	-4.1703	-4.1781473	-4.1573267	-4.110588	-4.308105	-4.3768845	-3.974404
Gm16587	1	164143432	164146366	-	-4.1856503	-4.4466553	-4.4018974	-4.310887	-4.373882	-4.1904	-4.333167	-4.3282785	-4.039577	-4.2552056	-4.437479	-4.322303	-4.33015	-4.3093295	-4.2625914	-4.308105	-4.3768845	-4.1264076
Gm16548	1	164148591	164152217	-	-4.1856503	-4.4466553	-4.4018974	-4.310887	-4.373882	-4.1904	-4.181164	-4.3282785	-4.039577	-4.1032023	-4.437479	-4.322303	-4.33015	-4.3093295	-4.2625914	-4.308105	-4.3768845	-4.1264076
F5	1	164151838	164220277	+	0.5513155	1.3200579	1.7944999	0.2334336	-0.13441613	0.35392013	2.2111535	-1.3689203	-0.18713419	1.2543495	0.6687207	1.151628	0.21417043	-0.06986392	0.47437423	-2.5711396	-1.0549564	-3.974404
Slc19a2	1	164249046	164265385	+	5.5285954	5.9013357	5.953453	6.324932	6.7118115	6.031724	6.8039665	6.710945	6.023818	7.1700106	7.220336	7.306446	6.1727924	5.888433	6.538668	5.8745646	6.451957	5.8409786
4930455F23Rik	1	164275585	164287847	+	2.5810628	2.4332685	2.5829957	2.7718534	2.95803	2.9502873	3.0282893	2.4236376	3.0666223	3.8509939	3.8591826	4.0488687	3.465709	3.1825235	2.9555008	2.0918255	2.6080086	2.5333903
Blzf1	1	164289800	164307489	-	4.6281314	5.2522426	5.1679583	4.998463	4.925326	5.644597	5.3126917	4.1366076	4.867314	5.350068	5.6138816	5.5405064	4.906661	5.0050645	5.5794096	4.6512527	4.110509	4.9204135
Nme7	1	164312879	164348181	+	3.085294	2.727716	2.408317	3.0505695	2.9972897	3.2000077	2.7846205	2.1635747	3.0897062	3.9789467	4.0632524	4.2047396	3.5565627	3.7734106	3.3732274	3.1012857	3.167436	3.3831477
Atp1b1	1	164437267	164458355	-	5.3586707	5.5772533	5.768306	7.470928	6.856272	7.3197045	6.615687	7.908865	6.904403	6.840777	6.7403564	6.702375	6.487189	6.1326923	6.7849874	7.773526	7.9848766	7.7867312
Dpt	1	164796732	164824266	+	2.8970904	2.305261	2.225839	-4.310887	-4.373882	-4.1904	-4.333167	-4.3282785	-4.039577	-4.2552056	-4.437479	-4.322303	-4.33015	-4.3093295	-4.2625914	-4.308105	-4.3768845	-4.1264076
Xcl1	1	164931644	164935527	-	-4.1856503	-4.4466553	-4.4018974	-4.310887	-4.373882	-4.1904	-4.333167	-4.3282785	-4.039577	-4.2552056	-4.437479	-4.322303	-4.33015	-4.3093295	-4.2625914	-4.308105	-4.3768845	-4.1264076
Tbx19	1	165137855	165160773	-	-4.1856503	-4.4466553	-4.4018974	-4.310887	-4.373882	-4.1904	-4.181164	-4.3282785	-4.039577	-4.1032023	-4.437479	-4.322303	-4.33015	-4.3093295	-4.2625914	-4.308105	-4.3768845	-4.1264076
Sft2d2	1	165174341	165194433	-	3.7672527	3.995367	3.71589	4.1809664	4.411116	4.5007615	4.278268	4.6342964	3.9133258	4.6382647	4.1154037	4.3414526	4.0116777	3.9194887	4.1230316	2.487754	3.7694721	2.7120962
Tiprl	1	165214922	165236943	-	5.666793	5.6182375	5.674918	5.4166555	5.7206354	6.1327796	5.648559	5.8898144	5.7954206	6.0767064	6.1302667	6.1311965	5.789079	5.6354637	5.8319263	5.3115034	5.7423444	5.7277684
Gpr161	1	165301863	165322930	+	2.5362086	2.5127032	1.7273856	0.8855104	0.636102	2.0276918	-0.011238786	-0.71684366	-0.4281423	-0.40276274	-1.1155506	-0.1702999	1.0313063	0.7006542	0.6967667	0.7018789	-0.31799096	1.235049
Dcaf6	1	165329511	165460465	-	5.2023673	5.3292294	5.016892	4.2334332	4.4611154	4.190421	3.5803874	4.190047	3.8739774	4.8625817	4.79134	4.751541	4.188175	3.7674856	4.1748137	4.806794	4.8057857	4.5214505
Brp44	1	165461037	165481214	+	4.966353	4.544552	5.023901	3.380275	3.5982997	3.7625027	3.7961164	3.408687	4.3412447	3.8911507	4.5725055	4.8041143	3.758491	3.4792979	3.7842295	4.067899	4.097047	4.2592154
Adcy10	1	165485183	165576774	+	-4.1856503	-4.4466553	-4.4018974	-1.3515289	-2.6369164	-1.0383973	-4.181164	-4.3282785	-2.3026114	-2.1032026	-1.4781207	-4.322303	-3.178147	-2.5723643	-4.110588	-2.5711396	-4.2248816	-4.1264076
Mpzl1	1	165592181	165634541	-	6.4451227	6.1658044	6.3912544	6.6159034	6.348925	6.7114725	6.26178	6.930942	6.211774	6.4242744	6.34752	6.2187934	6.204477	5.919489	6.2785053	6.632616	6.7293143	6.7138457
Rcsd1	1	165648945	165708094	-	1.5810628	1.1972013	1.3046944	4.901812	3.912547	4.3582077	3.6390152	2.2831564	5.299778	3.2096806	4.88945	4.7000647	3.179405	3.243553	4.424687	4.9757547	4.137062	4.8866825
Creg1	1	165763746	165775308	+	4.458206	4.6449275	4.769696	3.9072053	4.6484857	5.1214743	3.7317257	5.0905113	5.2365475	3.339741	3.5725055	3.8849826	3.6356342	2.6500282	3.90622	3.9885564	4.8625813	4.4349866
Gm16565	1	165781075	165789367	+	-4.1856503	-4.4466553	-2.6649318	-4.1588836	-4.373882	-3.038397	-4.333167	-4.3282785	-2.887574	-2.51824	-1.9635475	-4.322303	-4.1781473	-4.3093295	-4.2625914	-4.308105	-3.2248814	-4.1264076
Cd247	1	165788681	165877276	+	-4.1856503	-4.4466553	-4.249894	-4.310887	-4.373882	-2.4534347	-4.333167	-4.3282785	-3.887574	-2.51824	-4.2854757	-4.1703	-0.7187154	-4.1573267	-1.3032333	-3.1561022	-4.3768845	-3.974404
Pou2f1	1	165865154	166002678	-	3.5736833	3.6478627	3.6018546	6.875915	6.2457266	6.0714335	6.137379	6.451258	4.7454214	5.6976976	5.6274137	5.5266676	6.1222053	5.9758153	6.0767636	6.2297606	5.865231	5.897501
Dusp27	1	166098153	166127898	-	2.136278	0.792811	0.55746055	5.9574604	5.5077415	5.2353983	5.3206735	1.49615	4.6746683	4.555009	5.6846304	5.319548	3.7166705	3.8084574	4.889412	5.475075	3.5695343	5.430737
Gpa33	1	166130238	166166510	+	-4.1856503	-4.4466553	-4.4018974	6.332969	5.848242	5.689523	5.978708	5.3667564	6.2025385	5.1447253	5.8256598	5.751541	4.102624	4.141881	5.745837	5.816878	5.3084483	5.175343
Mael	1	166201385	166238744	-	-4.1856503	-4.4466553	-4.4018974	3.7176335	3.5594804	3.6340282	2.122617	3.2994583	2.5881596	3.3480086	3.838646	3.8012435	2.991778	3.350468	3.9715607	1.2701627	0.47555816	2.610558
Ildr2	1	166254139	166316823	+	3.3586705	3.244507	2.909977	0.08904373	0.17043841	-0.8684722	-0.48072407	-4.1762753	-2.3026114	-0.015739666	0.80198723	-0.1702999	-1.856219	-0.5723642	-0.6511566	0.4288604	-1.4175267	1.6694517
5330438I03Rik	1	166306741	166309585	-	-4.1856503	-4.4466553	-4.4018974	-4.310887	-4.373882	-4.1904	-4.333167	-4.3282785	-4.039577	-4.2552056	-4.437479	-4.322303	-4.33015	-4.3093295	-4.2625914	-4.308105	-4.3768845	-4.1264076
Tada1	1	166379097	166393621	+	4.8459363	4.4635715	4.541269	3.2074387	2.0819018	3.2000077	3.469888	2.7895088	2.521817	3.6715846	3.7698066	4.0537014	2.143781	2.302105	3.2381399	2.5987854	2.250852	2.3475237
Gm15853	1	166379839	166380493	-	-4.1856503	-4.4466553	-1.6649319	-4.310887	-4.373882	-4.1904	-4.333167	-4.3282785	-4.039577	-4.2552056	-4.437479	-4.322303	-4.33015	-4.3093295	-4.2625914	-4.308105	-4.3768845	-4.1264076
Pogk	1	166384622	166409863	-	4.7929015	5.0976653	4.6778836	-0.45844406	0.86558384	1.3191547	0.90629905	0.6817057	-0.08021902	1.4513863	1.1407893	1.8297	0.72874355	0.65002817	1.2113398	-1.834174	-1.4175267	-0.51497275
Gm4846	1	166483613	166497588	-	-4.1856503	-4.4466553	-4.4018974	-4.310887	-4.373882	-4.1904	-4.333167	-4.3282785	-4.039577	-4.2552056	-4.437479	-4.322303	-4.33015	-4.3093295	-4.2625914	-4.308105	-4.3768845	-4.1264076
Gm4847	1	166628971	166647693	-	-4.1856503	-4.4466553	-4.4018974	-4.310887	-4.373882	-4.1904	-4.333167	-4.3282785	-4.039577	-4.2552056	-4.437479	-4.322303	-4.33015	-4.3093295	-4.2625914	-4.308105	-4.3768845	-4.1264076
Fmo9	1	166662055	166681845	-	-4.1856503	-4.4466553	-4.4018974	-4.310887	-4.373882	-4.1904	-4.333167	-4.3282785	-4.039577	-4.2552056	-4.437479	-4.322303	-4.33015	-4.3093295	-4.2625914	-4.308105	-4.3768845	-4.1264076
Fam78b	1	167001417	167091302	+	1.824334	2.320058	2.225839	-1.1588837	-1.4145241	0.5465653	1.2451009	-1.3689203	-0.7176489	-1.51824	-0.826044	-1.3629451	-2.5931845	-1.8353987	-0.30323333	-1.3487471	-4.2248816	-1.6524762
Uck2	1	167223827	167223919	-	1.095636	1.0629001	1.1763704	2.4849725	2.611011	2.005997	2.1042385	0.8681189	2.712339	2.839312	2.621415	2.2891316	2.7525902	2.5841403	2.4743743	2.7142627	2.530006	2.753516
Uck2	1	167226090	167285127	-	5.726241	5.914802	5.923783	6.6716313	6.7809362	6.692073	6.6382174	7.0465193	7.0379806	7.5723133	7.265752	7.3165345	7.0886393	7.0923796	6.987444	7.0989265	7.209225	7.078163
Tmco1	1	167308670	167333978	+	6.1097364	5.807324	6.0320354	5.5398207	5.5870852	5.842716	6.438139	5.132064	6.1677084	6.0566688	6.6932344	6.7425895	5.4254794	5.9261527	6.21134	5.5803	5.603255	5.413613
Aldh9a1	1	167349991	167368530	+	4.645833	4.446815	4.3500185	6.990864	7.1672144	7.372584	7.5927997	7.112591	7.135487	7.7273126	7.6777816	7.7279234	7.51316	7.2182555	7.5807195	7.1798463	7.4257216	6.9834228
Mgst3	1	167371966	167393841	-	3.6245642	3.1972013	3.9837253	2.8745391	3.6046693	3.7689574	4.038005	4.5985117	5.5470543	4.1914186	4.569393	4.8325152	3.7991328	3.8142169	4.352936	2.9834495	3.4189744	3.1236277
Lrrc52	1	167445675	167466780	-	-4.1856503	-4.4466553	-4.4018974	-4.310887	-4.373882	-4.0383973	-4.333167	-4.3282785	-0.30261135	-4.2552056	-4.437479	-4.1703	-4.33015	-4.1573267	-4.2625914	-0.6966705	-4.2248816	0.113058545
Rxrg	1	167598384	167639623	+	-4.1856503	-2.7096894	-4.4018974	-1.3515289	2.5725367	-0.5789657	1.5467567	-1.3689203	0.5718577	1.0667225	0.10684182	0.8297001	2.361012	3.1825235	-0.94066334	-4.308105	-4.3768845	-3.974404
Lmx1a	1	167689239	167848741	+	-4.1856503	-4.2946515	-4.249894	-2.5739212	-4.221879	-1.7164693	-0.18116382	0.6310797	-2.3026114	-0.015739666	-1.1155506	-1.8483719	-1.1781471	-4.3093295	-1.7886602	-4.156102	-1.4175267	-1.1670494
Gm20711	1	168115244	168122465	+	-4.1856503	-4.4466553	-4.4018974	-4.310887	-4.373882	-4.1904	-4.333167	-4.3282785	-4.039577	-4.2552056	-4.437479	-4.322303	-4.33015	-4.3093295	-4.2625914	-4.308105	-4.3768845	-4.1264076
Pbx1	1	168153527	168432270	-	7.2615476	7.165292	7.025066	2.8745391	3.4716082	3.0596347	2.519276	3.5584342	2.9950693	3.0866222	1.7589185	2.239091	3.6356342	4.00758	3.4893248	1.165826	2.1845095	2.273523
Gm5265	1	169453528	169453869	-	-4.033647	-4.4466553	-2.6649318	-4.310887	-4.221879	-4.1904	-4.181164	-4.1762753	-4.039577	-4.2552056	-4.437479	-2.5853374	-4.33015	-4.3093295	-4.2625914	-4.308105	-4.2248816	-4.1264076
Nuf2	1	169497934	169531464	-	5.876246	5.1441402	5.1251454	5.418545	5.534677	5.6963124	5.656464	5.353155	5.189242	6.205137	6.382523	6.312508	5.712117	5.672396	5.731762	5.301279	5.1908603	5.4911623
Rgs5	1	169655501	169695813	+	3.6528533	4.4023156	4.116428	-4.310887	-4.373882	-2.4534347	-4.181164	-4.1762753	-3.887574	-4.1032023	-2.7005131	-4.1703	-4.33015	-4.3093295	-1.3032333	-4.308105	-4.3768845	0.27352315
Rgs4	1	169741477	169747642	-	6.8604126	5.974475	5.974107	-4.310887	-4.373882	-2.4534347	-1.0112388	-2.591313	-3.887574	-2.51824	-4.437479	-4.322303	-4.33015	-2.5723643	-1.3032333	-4.308105	-4.3768845	-4.1264076
1700084C01Rik	1	169928648	169934653	+	-4.1856503	-2.7096894	-4.249894	-4.1588836	-4.373882	-2.4534347	-4.181164	-3.1762753	-2.3026114	-2.51824	-1.9635475	-1.8483719	-2.5931845	-4.3093295	-4.2625914	-2.5711396	-4.3768845	-3.974404
Gm15852	1	169932698	169934248	-	-4.1856503	-4.4466553	-4.249894	-4.310887	-4.373882	-4.1904	-4.333167	-4.3282785	-4.039577	-4.2552056	-4.437479	-4.322303	-4.33015	-4.3093295	-4.2625914	-4.308105	-4.3768845	-4.1264076
Hsd17b7	1	169949535	169969241	-	5.209527	6.517525	6.373987	3.7836306	3.876153	3.6963124	4.0620103	3.5310838	3.416207	5.211947	5.2938404	5.178428	4.2523055	4.401094	4.575912	3.8991804	4.145806	4.2735233
Ddr2	1	169972308	170110501	-	8.54449	8.475186	8.109855	0.7953125	0.68501157	0.48516473	-1.3738089	-2.1762753	0.019316696	0.9842603	1.299487	0.8297001	-1.856219	-0.9874018	1.8666916	3.458608	2.7638032	2.4349866
Uap1	1	170141938	170174957	-	6.0930576	6.637563	6.615839	5.538084	6.00694	6.1252522	5.837036	5.8898144	5.6300955	6.4026093	6.132377	6.2058253	6.1403956	5.923491	5.617332	5.9524226	6.399914	6.3765345
Uhmk1	1	170193420	170215397	-	6.533358	7.0678396	6.784905	6.1798525	6.0864596	6.374172	6.100766	6.5137224	4.9858704	5.9329715	6.001082	5.8240533	5.919885	5.59589	5.8216267	5.436355	5.577635	5.568628
4930500M09Rik	1	170214860	170215556	+	-4.1856503	-2.7096894	-4.4018974	-4.310887	-4.373882	-4.1904	-4.333167	-4.3282785	-4.039577	-3.1032023	-2.7005131	-4.322303	-4.33015	-4.1573267	-4.2625914	-4.156102	-4.3768845	-3.974404
Sh2d1b2	1	170232749	170253608	+	-4.1856503	-4.4466553	-4.4018974	-4.310887	-4.373882	-4.1904	-4.333167	-4.3282785	-4.039577	-4.2552056	-4.437479	-4.322303	-4.33015	-4.3093295	-4.2625914	-4.308105	-4.3768845	-4.1264076
Sh2d1b1	1	170277376	170285662	+	-4.033647	-0.04672439	-0.7904627	-4.310887	-4.373882	-2.038397	-4.333167	-4.3282785	-4.039577	-4.2552056	-4.437479	-4.322303	-4.33015	-4.3093295	-3.1105883	-4.308105	-4.3768845	-4.1264076
Gm7694	1	170298193	170306332	-	-0.5742154	-0.70968926	-0.3430038	1.0110412	0.7323173	0.81958365	0.2782678	0.4675809	1.0193167	0.3562291	-1.1155506	-0.26340938	1.6292078	0.65002817	1.7720547	-0.98617715	-0.22488146	-0.2739646
Nos1ap	1	170302668	170589861	-	-0.86372197	-0.5942122	-1.9279662	-0.35152885	-2.221879	-0.13150664	-0.18116382	1.1812768	-1.5656458	0.06672252	-1.4781207	-1.000375	0.86624706	-2.1573267	-0.20369774	-3.1561022	0.90440154	-0.80447936
1700015E13Rik	1	170308803	170312125	+	-4.1856503	-4.4466553	-4.4018974	-4.1588836	-4.373882	-4.1904	-4.333167	-4.3282785	-4.039577	-4.2552056	-4.437479	-4.322303	-4.33015	-4.3093295	-4.2625914	-4.308105	-4.3768845	-4.1264076
Olfml2b	1	170644532	170682789	+	6.708662	6.8614316	6.7992735	0.30054778	-0.76244736	-1.7164693	-1.3738089	-0.26938465	0.19988889	1.6516851	1.7145245	1.2559648	0.06978048	-1.3499718	0.5898515	-2.5711396	-1.4175267	-2.3894417
Atf6	1	170704457	170867771	-	5.631689	6.213143	5.9473224	5.3646784	5.223136	5.9216046	5.629408	4.884421	4.509031	5.7344255	5.8256598	5.667328	5.2375946	4.897956	5.527848	5.2490396	5.0651374	5.5314074
Gm9929	1	170868645	170881721	+	-4.033647	-2.2946517	-4.4018974	-1.3515289	-1.899951	-4.1904	-3.1811638	-1.3689203	-0.7176489	-3.1032023	-1.9635475	-4.1703	-2.178147	-2.5723643	-4.110588	-3.1561022	-4.3768845	-2.3894417
Dusp12	1	170873498	170885540	-	4.223741	4.290311	4.4401035	5.2204943	4.1959734	4.7849703	5.3753424	4.709421	5.145849	5.156541	5.747947	5.7016053	4.6515756	5.0953383	5.061839	5.3277135	5.0902677	5.7619977
Fcrlb	1	170907273	170912941	-	-4.1856503	-4.4466553	-4.4018974	-4.310887	-1.4145241	-4.1904	-4.333167	-2.591313	-4.039577	-2.1032026	-2.7005131	-2.5853374	-4.1781473	-4.1573267	-2.1105883	-4.156102	-4.2248816	-4.1264076
Fcrla	1	170917576	170927583	-	-4.1856503	-4.4466553	-4.4018974	-4.310887	-4.373882	-4.1904	-4.333167	-4.3282785	-3.887574	-4.1032023	-4.2854757	-2.5853374	-4.33015	-4.3093295	-4.2625914	-4.308105	-4.3768845	-4.1264076
Fcgr2b	1	170960558	170976547	-	0.21428058	1.4057878	1.5049932	3.9652374	2.3172798	0.8684934	1.6517262	1.889814	3.6281261	2.125616	3.0632524	2.8849826	0.34541485	-0.06986392	0.93380576	2.8096821	2.3750315	1.8329505
Fcgr4	1	171018920	171029761	+	-0.12675641	-1.1247269	-1.4425395	-4.310887	-4.373882	-4.1904	-4.333167	-4.3282785	-4.039577	-4.2552056	-4.437479	-4.322303	-4.33015	-4.1573267	-4.2625914	-4.308105	-4.3768845	-4.1264076
Fcgr3	1	171051174	171064935	-	3.3672326	3.4400575	3.429586	2.6224759	1.5060414	3.8133516	2.8300633	2.0135493	2.8128657	0.8509938	2.2063775	1.8069799	-0.5931845	0.42763573	0.79630226	4.9180393	4.76096	4.7838187
1700009P17Rik	1	171113918	171126967	+	-1.226292	-2.7096894	-1.4425395	-2.5739212	-0.41452408	-0.8684722	-1.8592358	-1.3689203	-0.7176489	0.8036881	0.35838062	0.5301398	-0.7187154	0.16460131	-1.3032333	-1.834174	-1.0549564	-0.80447936
Sdhc	1	171127165	171150603	-	6.835175	6.395346	6.6674776	6.3508916	6.590298	6.8047385	6.733221	6.6350994	7.122255	6.928843	7.087389	7.2085366	6.810538	6.756311	6.888002	6.5811453	7.017697	6.715594
Mpz	1	171150711	171161130	+	-2.4486845	-1.9727238	-4.249894	-4.1588836	-4.373882	-4.0383973	-4.333167	-4.1762753	-4.039577	-2.51824	-2.7005131	-2.5853374	-4.33015	-4.1573267	-4.2625914	-4.156102	-2.639919	-4.1264076
Pcp4l1	1	171173262	171196268	-	3.8118432	2.8448994	3.1076577	-0.9889588	-1.051954	-0.5789657	0.21115367	-0.47583553	-0.7176489	-0.51824	0.17395599	-0.7108683	-0.090684235	-1.3499718	0.8894117	-0.24921146	-0.63991904	-1.6524762
Nr1i3	1	171213970	171220701	+	-4.1856503	-4.4466553	-4.249894	-1.3515289	-4.373882	-2.4534347	-2.5962012	-4.1762753	-3.887574	-1.2958475	-4.2854757	-0.7108683	-2.5931845	-1.8353987	-4.2625914	-0.45566237	-0.054956485	-1.1670494
Tomm40l	1	171217802	171222514	-	4.8550963	4.528715	5.037818	4.4335732	4.131268	3.9839706	4.257628	2.777921	4.5636373	4.593765	4.9999266	5.0219927	4.8048463	4.7161174	5.0083528	4.443811	4.0697393	4.505376
Apoa2	1	171225054	171226379	+	-3.033647	-1.9727238	-0.24989434	2.5960038	2.2210643	1.7164903	2.0086608	2.2331157	2.8128657	2.3886507	3.0454412	3.1516283	3.3687472	3.3264892	3.2022946	2.4288604	1.8625814	1.5174487
Fcer1g	1	171229572	171234365	-	3.4009814	3.398835	3.5893095	-1.8369557	-3.221879	-1.0383973	-4.333167	-4.1762753	0.11242615	-1.7812743	-4.437479	-1.1702999	-4.1781473	-1.3499718	-2.5256257	-2.1561022	-4.2248816	-4.1264076
Ndufs2	1	171234853	171247122	-	7.3820944	7.0771246	7.3308353	7.254744	7.5741606	7.625161	7.2955823	7.5431137	7.483114	7.8897357	8.05993	8.113078	7.5683675	7.5478735	7.550744	7.7341623	7.726403	7.852938
Adamts4	1	171250421	171260637	+	3.8550963	3.7768106	3.3046944	0.16304429	0.7323173	0.13152777	0.066763744	0.071652204	0.43435422	1.144725	-0.19801277	0.5301398	1.6292078	1.1646013	0.79630226	0.75078857	0.41897464	0.7260354
B4galt3	1	171270328	171276896	+	4.9775805	4.9768114	5.1909747	4.744998	5.061209	4.9839706	5.330589	5.5550437	4.887213	5.312539	5.3107142	5.3074584	4.925141	5.0125985	4.933806	4.9757547	4.6268673	4.5491576
Ppox	1	171275990	171281186	-	3.8852165	3.9768112	4.3903503	4.2074385	4.06814	3.9950259	3.5936232	5.054946	3.9262073	4.8967977	4.739664	4.8183846	4.20987	4.0666747	3.8023012	4.42886	4.5199523	4.036823
Usp21	1	171281945	171287991	-	5.048502	4.656633	4.909977	5.6452475	5.4452324	5.523845	5.0809307	5.570239	5.5491376	6.052881	5.933693	5.6845684	5.695297	5.700654	5.563604	5.5581436	5.603255	5.6694517
Ufc1	1	171288563	171295024	-	5.5606775	5.3900967	5.8040314	4.988321	5.2538543	5.744601	6.0148234	4.9374666	5.8128657	5.5496426	6.240045	6.3013754	5.408693	5.624033	5.6773143	5.3888626	5.335451	5.7670627
Rpl27-ps1	1	171305084	171305494	-	-4.1856503	-3.2946517	-2.2498944	-1.8369557	-1.899951	-2.4534347	-4.333167	-4.1762753	-2.3026114	-2.51824	-2.7005131	-2.1703	-4.1781473	-4.1573267	-4.110588	-4.156102	-2.639919	-4.1264076
Dedd	1	171329145	171342331	+	5.2632694	4.8294697	5.2298856	5.183191	5.4219775	5.441383	5.16535	5.0692773	5.614263	6.0118413	5.9588885	6.007119	5.7511115	5.807014	5.522407	4.874565	4.8678756	5.187987
Nit1	1	171338008	171345646	-	4.05911	3.967443	3.7999542	4.422317	4.273976	4.2969933	4.2905116	3.6050844	4.584101	5.202859	5.442445	5.5370593	4.436563	4.5534797	4.529657	4.3907924	4.592102	4.654952
Pfdn2	1	171345670	171359254	+	5.1758065	5.1729536	5.5510054	6.1391788	6.3317504	6.3603463	6.1642413	5.8871193	6.4863787	6.60243	6.748636	6.735839	6.506602	6.5891876	6.365145	6.041115	6.4198766	6.6067963
Klhdc9	1	171358446	171360798	-	-0.5742154	-2.7096894	-2.6649318	0.42607877	-0.6369165	-0.8684722	-1.0112388	0.40868723	0.36035362	0.14472498	-0.037548047	0.5301398	0.95113605	0.30210492	-0.023125468	-0.0686392	1.2986804	-0.2739646
Pvrl4	1	171370099	171388598	+	-4.1856503	-1.1247269	-2.6649318	0.54155594	2.2375526	0.6054589	1.7495735	2.9835958	2.1347938	1.7794405	2.1239154	2.0195246	1.8218528	1.9087626	0.41297367	0.888292	2.0970466	0.27352315
Arhgap30	1	171388954	171410298	+	2.0538158	1.8346311	1.4505453	1.3957051	2.117971	0.9157991	0.90629905	-0.47583553	1.667015	1.9191653	0.62141496	1.9589832	2.7407162	2.47203	0.5898515	1.0138228	1.6577616	2.1130586
Usf1	1	171411313	171419142	+	4.757516	4.5570974	4.832255	6.011041	6.2869062	6.2412133	6.4037986	5.6848116	5.9019594	5.878365	6.1626406	6.319548	6.166149	6.484725	6.315676	5.82974	5.459867	6.0255957
Tstd1	1	171419033	171420352	+	-2.4486845	-1.4872968	-1.2498943	0.16304429	0.82251513	0.20953026	0.7257269	0.21604213	1.667015	0.14472498	0.92397773	0.28913167	0.95113605	1.1646013	0.843608	-0.24921146	-0.41752663	-1.3894418
F11r	1	171437535	171464603	+	3.5132475	3.6595445	4.094402	5.23986	5.466371	6.0998745	5.800403	5.341394	6.0782104	5.8509936	6.1302667	6.1739964	5.9967785	5.899311	6.004455	4.885557	5.528335	5.6694517
B930036N10Rik	1	171502796	171504111	-	-4.1856503	-4.4466553	-4.249894	-4.310887	-4.221879	-4.0383973	-4.181164	-4.3282785	-4.039577	-4.2552056	-4.437479	-4.322303	-4.33015	-4.1573267	-4.2625914	-4.308105	-4.2248816	-4.1264076
Alyref2	1	171503478	171504750	+	1.824334	1.4332685	1.6808429	1.0890437	1.7781211	1.2835308	1.6517262	0.52416444	1.282351	1.289115	-0.037548047	1.9171629	1.1437811	1.0906007	0.34884337	0.843898	0.23455009	0.7260354
Gm9765	1	171515233	171516922	+	-4.1856503	-4.4466553	-4.4018974	-4.310887	-4.373882	-4.1904	-4.333167	-4.3282785	-4.039577	-4.2552056	-4.437479	-4.322303	-4.33015	-4.3093295	-4.2625914	-4.308105	-4.3768845	-4.1264076
Itln1	1	171518122	171535294	-	-4.1856503	-4.4466553	-4.4018974	-4.310887	-4.373882	-4.1904	-4.333167	-4.3282785	-4.039577	-4.2552056	-4.437479	-4.322303	-4.33015	-4.3093295	-4.2625914	-4.308105	-4.3768845	-4.1264076
Cd244	1	171559193	171585318	+	-2.4486845	-4.4466553	-4.4018974	-4.310887	-4.373882	-4.1904	-4.333167	-4.3282785	-4.039577	-4.1032023	-4.437479	-4.1703	-4.33015	-4.1573267	-4.2625914	-4.308105	-4.3768845	-4.1264076
Ly9	1	171588624	171607410	-	-0.86372197	-1.1247269	-1.4425395	-4.310887	-4.373882	-4.1904	-4.333167	-4.3282785	-4.039577	-4.2552056	-4.437479	-4.322303	-4.33015	-4.3093295	-4.2625914	-4.308105	-4.3768845	-4.1264076
Slamf7	1	171634925	171649007	-	-4.1856503	-4.4466553	-4.249894	-4.310887	-4.373882	-4.1904	-4.333167	-4.3282785	-4.039577	-4.2552056	-4.437479	-4.322303	-4.33015	-4.3093295	-4.2625914	-4.308105	-4.3768845	-4.1264076
Cd48	1	171682009	171705258	+	0.773708	1.0629001	0.4505454	-4.310887	-4.373882	-4.1904	-4.333167	-4.3282785	-4.039577	-4.2552056	-4.437479	-4.322303	-4.33015	-4.3093295	-4.2625914	-4.308105	-4.3768845	-4.1264076
Slamf1	1	171767127	171801184	+	-4.1856503	-4.4466553	-4.4018974	-4.310887	-4.373882	-4.1904	-4.333167	-4.3282785	-4.039577	-4.2552056	-4.437479	-4.322303	-4.33015	-4.3093295	-4.2625914	-4.308105	-4.3768845	-4.1264076
Cd84	1	171839697	171890718	+	2.5513155	3.0628998	3.2658055	-4.310887	-4.373882	-4.1904	-4.333167	-4.3282785	-4.039577	-4.2552056	-4.437479	-4.322303	-4.33015	-4.3093295	-4.2625914	-4.308105	-4.3768845	-4.1264076
Gm10521	1	171895664	171898237	+	-4.033647	-2.7096894	-4.249894	-4.310887	-4.373882	-4.1904	-4.333167	-4.3282785	-4.039577	-4.2552056	-4.437479	-4.322303	-4.33015	-4.3093295	-4.2625914	-4.308105	-4.3768845	-4.1264076
Slamf6	1	171917537	171943868	+	-4.033647	-4.4466553	-4.4018974	-4.1588836	-4.221879	-4.0383973	-4.181164	-4.3282785	-2.887574	-4.1032023	-4.437479	-4.1703	-4.1781473	-2.5723643	-4.2625914	-0.98617715	-0.52444184	0.48502722
Vangl2	1	172000960	172028444	-	4.0216355	3.7928107	3.6327486	5.248384	5.301683	4.4693975	4.5770593	5.0811124	4.604279	5.2410936	4.8819423	4.9564047	4.9842443	5.015101	4.5828986	5.806794	5.8744664	5.883577
Nhlh1	1	172052292	172057573	-	-4.1856503	-4.4466553	-4.4018974	-4.310887	-2.6369164	-4.1904	-1.8592358	-4.1762753	-1.080219	-4.2552056	-4.2854757	-4.322303	-4.33015	-4.3093295	-4.2625914	-2.5711396	-1.9029535	-4.1264076
Ncstn	1	172066013	172082795	-	7.364562	7.3671265	7.3444304	5.64686	5.4750886	5.5161915	5.686115	5.494381	5.747237	6.32411	6.28438	6.2337775	5.3395224	5.3701506	5.762856	5.76127	5.556478	5.5608706
Copa	1	172082529	172122330	+	9.030253	9.147514	8.952382	7.486775	7.523795	7.5228906	7.5936236	7.3749523	7.437169	8.400375	8.291481	8.287337	7.5535965	7.3789206	7.4487886	7.600454	7.7828465	7.4623075
Pex19	1	172126755	172136493	+	5.9859433	5.7025275	5.7259536	5.518836	5.7753005	5.518109	5.7376995	5.345325	6.017813	6.0000854	6.1902575	6.245442	5.733245	5.8511024	5.7872577	5.5786076	5.7680564	5.837773
Dcaf8	1	172148015	172196393	+	6.504542	6.238678	6.126231	6.66687	6.579829	6.49785	6.312691	6.707895	6.477655	7.313067	7.1693377	7.2522902	7.097977	6.861569	6.915935	6.318618	6.6008725	6.442393
Pea15a	1	172196728	172206804	-	7.550846	7.6312733	7.6845336	4.194263	4.830689	4.668962	4.448193	4.5885963	5.120855	5.163584	4.815187	4.8268795	4.8798447	5.3876376	4.8638263	3.2868412	3.8731503	3.8329506
Casq1	1	172209894	172219868	-	-1.7117189	-0.70968926	-1.4425395	2.711481	2.9679456	0.7689577	1.9481192	1.1456528	2.199889	3.2366474	2.4958842	2.321553	2.9511359	3.3895676	1.9555008	-0.34874713	0.94504356	0.34752378
Gm17224	1	172213021	172213680	+	-4.1856503	-4.2946515	-3.2498941	-4.1588836	-4.373882	-4.1904	-4.333167	-4.3282785	-4.039577	-4.2552056	-4.437479	-4.322303	-4.33015	-4.3093295	-4.2625914	-4.308105	-4.2248816	-4.1264076
Atp1a4	1	172223513	172258414	-	-4.1856503	-4.4466553	-4.4018974	2.9600573	2.9278681	1.3878675	1.373425	-1.5913128	0.28235108	1.8275349	0.23808631	0.28913167	1.6032126	1.7495638	2.2292616	1.9936451	2.0970466	0.113058545
Igsf8	1	172261641	172319841	+	6.223741	5.835919	5.8985825	5.8662558	6.429173	6.490057	5.2884784	6.1490297	6.1166463	6.764076	5.8831964	6.044019	6.894655	6.521273	6.242558	5.8951073	6.777933	6.004306
Atp1a2	1	172271709	172298064	-	-2.4486845	-0.20718905	-2.6649318	4.9703994	4.81704	4.9244986	3.2534647	6.330528	4.2672443	4.0667224	2.4694118	3.3054335	5.3296475	4.076293	4.6740465	5.984728	7.237621	5.9739623
Kcnj9	1	172321033	172329263	-	-4.1856503	-4.4466553	-4.4018974	-2.5739212	-1.4145241	-1.2310424	-1.3738089	-4.1762753	-1.5656458	-0.9332774	-1.4781207	-0.26340938	-3.178147	-0.45688695	-1.7886602	-0.98617715	-4.2248816	-1.1670494
Kcnj10	1	172341210	172374085	+	-4.033647	0.70534813	-2.6649318	-0.45844406	-0.3149884	-0.33795753	0.14076425	-4.1762753	-0.7176489	1.289115	1.4424448	1.66259	1.0313063	0.54311305	-1.7886602	0.30332953	-0.7654499	-1.1670494
Pigm	1	172376531	172384099	+	5.053816	5.3126783	5.275626	5.58595	4.940512	5.214268	5.8032546	4.3897786	4.8806105	6.0286546	6.354769	6.302391	4.75259	5.090601	5.731762	5.147679	4.9796896	4.8003826
Slamf9	1	172475358	172478575	+	0.824334	0.8752731	0.33506808	-1.3515289	-0.6369165	0.7689577	1.1407642	-1.8543472	-0.56564575	-0.015739666	-0.58503586	-0.26340938	-3.178147	-0.5723642	0.2113398	-1.834174	-2.639919	-1.6524762
Igsf9	1	172481788	172498878	+	1.6102092	2.1316128	2.1594965	2.7836306	3.4923663	3.6550899	4.65804	3.1275055	4.0490637	3.82161	3.5089405	3.3054335	4.5292125	5.020093	3.6903114	2.993645	2.9747908	2.6549523
Tagln2	1	172500047	172507380	+	9.012454	8.966561	9.224192	6.4100223	6.407478	7.4266586	7.2170453	7.6221967	7.777762	6.8618603	7.010867	7.0120945	6.612201	6.5282984	7.141486	6.7250123	7.2883525	6.7312284
Ccdc19	1	172521044	172545870	+	0.5513155	1.0976655	1.3046944	0.16304429	-1.051954	-2.038397	-0.8592357	-1.3689203	-1.3026114	0.5406537	0.9999266	0.9171629	0.143781	-0.5723642	0.843608	0.4288604	-0.63991904	-0.80447936
4933439K11Rik	1	172538133	172558129	-	-4.1856503	-4.4466553	-3.2498941	-4.310887	-4.221879	-1.7164693	-4.181164	-1.3689203	-3.887574	-4.1032023	-2.7005131	-4.322303	-4.33015	-4.1573267	-4.2625914	-4.308105	-4.3768845	-4.1264076
Vsig8	1	172555938	172563717	+	-4.1856503	-4.4466553	-4.4018974	-4.310887	-4.373882	-2.4534347	-4.333167	-2.591313	-2.887574	-4.2552056	-1.9635475	-4.1703	-4.1781473	-4.3093295	-4.110588	-4.156102	-4.2248816	-3.974404
Slamf8	1	172581377	172590568	-	-4.033647	-4.4466553	-4.4018974	-4.310887	-4.373882	-2.4534347	-4.333167	-4.3282785	-4.039577	-4.2552056	-4.437479	-4.1703	-4.33015	-4.1573267	-4.2625914	-4.308105	-4.3768845	-4.1264076
Fcrl6	1	172596640	172602551	-	-4.1856503	-4.4466553	-4.4018974	-4.310887	-4.373882	-4.1904	-4.333167	-4.3282785	-4.039577	-4.2552056	-4.437479	-4.322303	-4.33015	-4.3093295	-4.2625914	-4.308105	-4.3768845	-4.1264076
Dusp23	1	172630769	172632974	-	2.2142806	2.1810815	2.6204703	-1.3515289	-1.051954	-0.8684722	-1.8592358	-4.3282785	0.19988889	-0.015739666	0.10684182	-0.26340938	-4.1781473	-1.3499718	-0.6511566	-1.3487471	-1.0549564	-2.3894417
Crp	1	172698056	172699966	+	-4.1856503	-4.4466553	-4.4018974	-4.310887	-4.373882	-4.1904	-4.333167	-4.3282785	-4.039577	-4.2552056	-4.437479	-4.322303	-4.33015	-4.3093295	-4.2625914	-4.308105	-4.3768845	-4.1264076
Apcs	1	172893962	172895054	-	-4.1856503	-4.4466553	-4.4018974	-4.310887	-4.373882	-4.1904	-4.333167	-4.3282785	-4.039577	-4.2552056	-4.437479	-4.322303	-4.33015	-4.3093295	-4.2625914	-4.308105	-4.3768845	-4.1264076
Olfr16	1	172956768	172957817	+	-4.1856503	-4.4466553	-4.4018974	-4.310887	-4.373882	-4.1904	-4.333167	-4.3282785	-4.039577	-4.2552056	-4.437479	-4.322303	-4.33015	-4.3093295	-4.2625914	-4.308105	-4.3768845	-4.1264076
Olfr1408	1	173130200	173131236	-	-4.1856503	-4.4466553	-4.4018974	-4.310887	-4.373882	-4.1904	-4.333167	-4.3282785	-4.039577	-4.2552056	-4.437479	-4.322303	-4.33015	-4.3093295	-4.2625914	-4.308105	-4.3768845	-4.1264076
Olfr1406	1	173183442	173184504	-	-4.1856503	-4.4466553	-4.4018974	-4.310887	-4.373882	-4.1904	-4.333167	-4.3282785	-4.039577	-4.2552056	-4.437479	-4.322303	-4.33015	-4.3093295	-4.2625914	-4.308105	-4.3768845	-4.1264076
Olfr218	1	173203358	173204299	+	-4.1856503	-4.4466553	-4.4018974	-4.310887	-4.373882	-4.1904	-4.333167	-4.3282785	-4.039577	-4.2552056	-4.437479	-4.322303	-4.33015	-4.3093295	-4.2625914	-4.308105	-4.3768845	-4.1264076
Olfr1404	1	173215607	173216640	+	-4.1856503	-4.4466553	-4.4018974	-4.310887	-4.373882	-4.1904	-4.333167	-4.3282785	-4.039577	-4.2552056	-4.437479	-4.322303	-4.33015	-4.3093295	-4.2625914	-4.308105	-4.3768845	-4.1264076
Fcer1a	1	173221271	173227229	-	-4.1856503	-4.4466553	-4.4018974	-4.310887	-4.373882	-4.1904	-4.333167	-4.3282785	-4.039577	-4.2552056	-4.437479	-4.322303	-4.33015	-4.3093295	-4.2625914	-4.308105	-4.3768845	-4.1264076
Olfr418-ps1	1	173270147	173271137	+	-4.1856503	-4.4466553	-4.4018974	-4.310887	-4.373882	-4.1904	-4.333167	-4.3282785	-4.039577	-4.2552056	-4.437479	-4.322303	-4.33015	-4.3093295	-4.2625914	-4.308105	-4.3768845	-4.1264076
Gm11062	1	173274461	173277756	-	-4.1856503	-4.4466553	-4.4018974	-4.310887	-4.373882	-4.1904	-4.333167	-4.3282785	-4.039577	-4.2552056	-4.437479	-4.322303	-4.33015	-4.3093295	-4.2625914	-4.308105	-4.3768845	-4.1264076
Darc	1	173331886	173333503	-	-2.4486845	-0.9727238	-1.4425395	-4.310887	-4.373882	-4.0383973	-4.333167	-4.3282785	-4.039577	-4.2552056	-4.437479	-4.322303	-4.33015	-2.5723643	-4.2625914	-4.308105	-4.3768845	-4.1264076
Cadm3	1	173334254	173367695	-	1.3586705	2.1647797	1.5829955	-0.6994522	0.02604856	0.049065646	1.1763883	-1.8543472	-0.7176489	-1.7812743	-1.9635475	-4.1703	-4.33015	0.54311305	-0.20369774	-4.308105	-4.3768845	-4.1264076
Aim2	1	173350879	173466040	+	-0.5742154	0.09766552	-0.6649319	5.5363445	5.685012	6.2059665	5.087963	5.7793746	4.6822815	4.372531	4.295725	4.337495	5.295559	4.8539004	5.7582345	2.5581434	2.6699362	3.595451
Gm4955	1	173468509	173474052	-	-4.1856503	-4.4466553	-4.4018974	-4.310887	-4.373882	-4.1904	-4.333167	-4.3282785	-4.039577	-4.2552056	-4.437479	-4.322303	-4.33015	-4.3093295	-4.2625914	-4.308105	-4.3768845	-4.1264076
Gm4955	1	173480371	173491041	-	-4.1856503	-4.4466553	-4.4018974	-4.310887	-4.373882	-4.1904	-4.333167	-4.3282785	-4.039577	-4.2552056	-4.437479	-4.322303	-4.33015	-4.3093295	-4.2625914	-4.308105	-4.3768845	-4.1264076
BC094916	1	173519717	173535957	-	-4.1856503	-4.4466553	-4.4018974	-4.310887	-4.373882	-4.1904	-4.333167	-4.3282785	-4.039577	-4.2552056	-4.437479	-4.322303	-4.33015	-4.3093295	-4.2625914	-4.308105	-4.3768845	-4.1264076
Pydc4	1	173566284	173599274	-	-4.1856503	-4.4466553	-4.4018974	-4.310887	-4.373882	-4.1904	-4.333167	-4.3282785	-4.039577	-4.2552056	-4.437479	-4.322303	-4.33015	-4.3093295	-4.2625914	-4.308105	-4.3768845	-4.1264076
Pyhin1	1	173630859	173647928	+	-2.4486845	-1.4872968	-0.7904627	-4.310887	-4.221879	-4.1904	-1.3738089	-4.3282785	-4.039577	-4.2552056	-4.437479	-4.322303	-4.1781473	-4.3093295	-4.110588	-4.308105	-4.3768845	-4.1264076
Pydc3	1	173673911	173698392	+	-4.1856503	-4.4466553	-4.4018974	-4.310887	-4.373882	-4.1904	-4.181164	-4.3282785	-4.039577	-4.2552056	-4.437479	-4.322303	-4.33015	-4.3093295	-4.2625914	-4.308105	-4.3768845	-4.1264076
AI607873	1	173723430	173741809	-	1.5810628	1.1647798	0.27366757	-4.310887	-4.373882	-4.1904	-4.333167	-4.3282785	-4.039577	-4.2552056	-4.437479	-4.322303	-4.33015	-4.3093295	-4.2625914	-4.308105	-4.3768845	-4.1264076
Ifi204	1	173747293	173766876	-	2.9997761	2.1316128	2.0899558	-4.310887	-4.373882	-4.1904	-4.333167	-4.3282785	-4.039577	-4.2552056	-4.437479	-4.322303	-4.33015	-4.3093295	-4.110588	-4.308105	-4.3768845	-4.1264076
Mndal	1	173857221	173942491	-	-0.22629201	-1.2946519	-1.9279662	-4.310887	-4.221879	-3.038397	-4.333167	-4.1762753	-4.039577	-4.2552056	-4.437479	-4.322303	-4.33015	-4.3093295	-4.2625914	-4.308105	-4.3768845	-4.1264076
Mnda	1	173896355	173912922	-	2.7477129	1.9148015	1.6080866	-4.310887	-4.373882	-4.1904	-4.333167	-4.3282785	-3.887574	-4.2552056	-4.437479	-4.322303	-4.33015	-4.3093295	-1.7886602	-4.308105	-4.3768845	-4.1264076
Ifi203	1	173920407	173942672	-	0.35867038	-0.04672439	-0.6649319	-4.1588836	-4.373882	-4.0383973	-4.333167	-4.3282785	-3.887574	-4.2552056	-4.437479	-4.1703	-4.33015	-4.1573267	-4.2625914	-4.308105	-4.3768845	-3.974404
Ifi202b	1	173962569	173982844	-	-4.1856503	-4.4466553	-4.4018974	-4.310887	-4.373882	-4.1904	-4.333167	-4.3282785	-4.039577	-4.2552056	-4.437479	-4.322303	-4.33015	-4.3093295	-4.2625914	-4.308105	-4.3768845	-4.1264076
Ifi205	1	174011998	174031755	-	0.8732436	-1.2946519	-0.24989434	-4.310887	-4.373882	-4.1904	-4.333167	-4.3282785	-3.887574	-4.2552056	-4.437479	-4.322303	-4.33015	-4.3093295	-4.2625914	-4.308105	-4.3768845	-4.1264076
Olfr433	1	174041933	174042936	+	-4.1856503	-4.4466553	-4.4018974	-4.310887	-4.373882	-4.1904	-4.333167	-4.3282785	-4.039577	-4.2552056	-4.437479	-4.322303	-4.33015	-4.3093295	-4.2625914	-4.308105	-4.3768845	-4.1264076
Olfr432	1	174050375	174051313	+	-4.1856503	-4.4466553	-4.4018974	-4.310887	-4.373882	-4.1904	-4.333167	-4.3282785	-4.039577	-4.2552056	-4.437479	-4.322303	-4.33015	-4.3093295	-4.2625914	-4.308105	-4.3768845	-4.1264076
Olfr430	1	174069300	174070253	+	-4.1856503	-4.4466553	-4.4018974	-4.310887	-4.373882	-4.1904	-4.333167	-4.3282785	-4.039577	-4.2552056	-4.437479	-4.322303	-4.33015	-4.3093295	-4.2625914	-4.308105	-4.3768845	-4.1264076
Olfr429	1	174089038	174089980	+	-4.1856503	-4.4466553	-4.4018974	-4.310887	-4.373882	-4.1904	-4.333167	-4.3282785	-4.039577	-4.2552056	-4.437479	-4.322303	-4.33015	-4.3093295	-4.2625914	-4.308105	-4.3768845	-4.1264076
Olfr427	1	174099460	174100407	+	-4.1856503	-4.4466553	-4.4018974	-4.310887	-4.373882	-4.1904	-4.333167	-4.3282785	-4.039577	-4.2552056	-4.437479	-4.322303	-4.33015	-4.3093295	-4.2625914	-4.308105	-4.3768845	-4.1264076
Olfr231	1	174117091	174118014	-	-4.1856503	-4.4466553	-4.4018974	-4.310887	-4.373882	-4.1904	-4.333167	-4.3282785	-4.039577	-4.2552056	-4.437479	-4.322303	-4.33015	-4.3093295	-4.2625914	-4.308105	-4.3768845	-4.1264076
Olfr424	1	174136746	174137693	+	-4.1856503	-4.4466553	-4.4018974	-4.310887	-4.373882	-4.1904	-4.333167	-4.3282785	-4.039577	-4.2552056	-4.437479	-4.322303	-4.33015	-4.3093295	-4.2625914	-4.308105	-4.3768845	-4.1264076
Olfr420	1	174158722	174159767	+	-4.1856503	-4.4466553	-4.4018974	-4.310887	-4.373882	-4.1904	-4.333167	-4.3282785	-4.039577	-4.2552056	-4.437479	-4.322303	-4.33015	-4.3093295	-4.2625914	-4.308105	-4.3768845	-4.1264076
Spna1	1	174172776	174248450	+	0.35867038	0.8752731	-0.5494546	5.5893087	5.439899	5.1952224	6.4707847	2.7662394	5.4298387	4.908025	5.269113	4.951234	5.975405	6.020093	5.803797	1.821178	0.23455009	2.2544143
Olfr419	1	174249889	174250976	-	-4.1856503	-4.4466553	-4.4018974	-4.310887	-4.373882	-4.1904	-4.333167	-1.5913128	-4.039577	-4.2552056	-4.437479	-4.322303	-4.33015	-4.3093295	-4.110588	-4.308105	-4.3768845	-3.974404
1810030J14Rik	1	174330518	174332873	+	-4.1856503	-4.4466553	-4.4018974	-4.310887	-4.373882	-4.1904	-4.333167	-4.3282785	-4.039577	-4.2552056	-4.437479	-4.322303	-4.33015	-4.3093295	-4.2625914	-4.308105	-4.3768845	-4.1264076
Olfr417	1	174368919	174369848	+	-4.1856503	-4.4466553	-4.4018974	-4.310887	-4.373882	-4.1904	-4.333167	-4.3282785	-4.039577	-4.2552056	-4.437479	-4.322303	-4.33015	-4.3093295	-4.2625914	-4.308105	-4.3768845	-4.1264076
Olfr248	1	174391046	174392055	+	-4.1856503	-4.4466553	-4.4018974	-4.310887	-4.373882	-4.1904	-4.333167	-4.3282785	-4.039577	-4.2552056	-4.437479	-4.322303	-4.33015	-4.3093295	-4.2625914	-4.308105	-4.3768845	-4.1264076
Olfr414	1	174430430	174431384	+	-4.1856503	-4.4466553	-4.4018974	-4.310887	-4.373882	-4.1904	-4.333167	-4.3282785	-4.039577	-4.2552056	-4.437479	-4.322303	-4.33015	-4.3093295	-4.2625914	-4.308105	-4.3768845	-4.1264076
Olfr220	1	174448625	174449602	+	-4.1856503	-4.4466553	-4.4018974	-4.310887	-4.373882	-4.1904	-4.333167	-4.3282785	-4.039577	-4.2552056	-4.437479	-4.322303	-4.33015	-4.3093295	-4.2625914	-4.308105	-4.3768845	-4.1264076
Fmn2	1	174501825	174822717	+	-2.4486845	-0.3877613	-0.7904627	5.4166555	4.2169127	4.6090612	4.1675644	4.7895093	4.1568203	4.036349	4.343881	4.009609	4.2523055	4.1326923	4.607088	4.3516927	4.3411727	4.3654456
Grem2	1	174833785	174921819	-	5.5755315	6.5772533	6.460051	-4.310887	-4.221879	-1.2310424	-4.333167	-4.1762753	-1.080219	-1.7812743	-4.2854757	-1.000375	-4.1781473	-2.5723643	-0.20369774	-4.308105	-4.3768845	-4.1264076
Rgs7	1	175059736	175491130	-	-4.1856503	-1.4872968	-1.9279662	-4.310887	-3.221879	-4.1904	-4.333167	-4.3282785	-4.039577	-4.1032023	-4.437479	-4.322303	-4.1781473	-4.3093295	-2.5256257	-4.308105	-4.2248816	-4.1264076
Fh1	1	175600374	175625635	-	6.2035627	6.0507536	6.1584353	6.1160765	6.493225	6.538087	6.443632	6.263556	6.463365	7.1244135	7.1821303	7.0882664	6.511851	6.441656	6.5811553	6.467779	6.9674115	7.0541925
Kmo	1	175620381	175662116	+	-4.1856503	-4.4466553	-4.4018974	-4.310887	-4.373882	-4.1904	-4.181164	-4.3282785	-4.039577	-4.2552056	-4.437479	-4.322303	-2.178147	-4.3093295	-4.2625914	-4.308105	-4.3768845	-4.1264076
Opn3	1	175662421	175692776	-	1.5513155	1.538238	1.0720338	-0.9889588	1.2375526	-0.23104237	-0.09370096	-0.26938465	0.50474346	-0.015739666	-1.9635475	-4.322303	0.46570912	-0.34997183	0.2113398	0.30332953	0.023046017	0.48502722
Chml	1	175686488	175688353	-	0.5513155	1.3777735	-0.07996941	1.4260788	1.3928308	1.2095302	1.6517262	0.9111875	-4.039577	2.086622	1.3292342	1.2559648	1.8879421	0.3662352	0.64429927	1.6767879	2.023046	1.1955206
Wdr64	1	175698593	175815734	+	-4.1856503	-4.4466553	-4.4018974	-4.1588836	-3.221879	-3.038397	-4.333167	-4.1762753	-4.039577	-4.2552056	-4.2854757	-4.322303	-4.33015	-4.3093295	-4.2625914	-4.308105	-4.3768845	-1.6524762
Exo1	1	175880778	175911396	+	4.1110115	3.6419861	3.4435928	6.235579	6.258911	6.4210343	6.2335215	5.4254956	5.9246035	6.9994297	7.110594	7.0692987	6.3532343	6.520393	6.3981967	6.2383604	5.769472	6.2544146
Pld5	1	175962306	176275312	-	-0.86372197	-0.8352202	-0.3430038	-4.310887	-4.373882	-4.1904	-4.333167	-4.3282785	-4.039577	-4.2552056	-4.437479	-4.322303	-4.33015	-4.3093295	-4.2625914	-4.156102	-4.3768845	-4.1264076
B020018G12Rik	1	175977777	175979114	-	-2.4486845	-4.2946515	-4.249894	-1.3515289	-1.4145241	-2.4534347	-1.0112388	-1.8543472	-0.7176489	-0.9332774	-4.2854757	-1.8483719	-0.4777074	-1.8353987	-1.3032333	-0.6966705	-4.2248816	-0.2739646
Cep170	1	176733653	176807124	-	6.723743	6.935969	6.761333	4.893684	4.935468	4.626939	5.2905116	4.4011536	4.350831	5.764076	5.5787106	5.6402717	5.1095653	4.6628523	4.7659287	4.8937464	5.1652875	5.165147
Sdccag8	1	176814660	177020437	+	2.799243	3.123201	2.5445216	1.0890437	0.5330085	0.5465653	0.86323035	1.5241644	-2.887574	1.9411916	1.8019873	1.4444098	1.179405	1.4276357	1.4440006	1.2701627	1.2013834	1.2735232
Gm15423	1	176927999	176932711	-	-4.1856503	-4.4466553	-4.4018974	-4.310887	-4.373882	-4.1904	-4.333167	-4.3282785	-4.039577	-4.2552056	-4.437479	-4.322303	-4.33015	-4.3093295	-4.2625914	-4.308105	-4.3768845	-4.1264076
Akt3	1	177020073	177258203	-	5.3629575	5.3145266	5.0810223	4.2631807	4.579021	4.904117	4.3345356	4.9734716	3.6438074	4.9411917	4.0764685	4.087088	4.454848	3.9719563	4.2337074	5.5667057	5.6865106	5.6531296
Zfp238	1	177444661	177450760	+	4.7178974	4.8060102	4.582996	4.0160418	4.4291725	4.7560186	4.361868	4.581948	3.3120983	4.946646	4.525096	4.543946	3.8771353	3.945961	4.1794305	4.2743506	4.023046	4.4726787
1700016C15Rik	1	177729814	177753324	+	-4.1856503	-4.4466553	-4.4018974	-4.310887	-4.373882	-4.1904	-4.333167	-4.3282785	-4.039577	-4.2552056	-4.437479	-4.322303	-4.33015	-4.3093295	-4.2625914	-4.308105	-4.2248816	-3.974404
Adss	1	177762962	177796511	-	7.2529106	7.1072946	7.0932918	7.6920843	7.6275263	7.8594484	7.9115934	6.8433156	7.842896	8.130417	8.313972	8.205826	7.8428326	7.797233	7.81756	7.9333487	7.6119576	7.993542
Gm16432	1	177991435	178048291	+	-4.1856503	-4.4466553	-4.4018974	-4.310887	-4.373882	-4.1904	-4.333167	-4.3282785	-4.039577	-4.2552056	-4.2854757	-4.322303	-4.33015	-4.3093295	-4.2625914	-4.308105	-4.3768845	-4.1264076
Pppde1	1	178187417	178252598	+	6.564406	6.5255275	6.410993	5.2964435	5.8455553	5.260811	5.361868	5.6723475	4.903589	5.802184	5.8217416	5.9920917	5.6292076	5.3082395	5.4762516	5.42886	5.733671	5.2876906
Gm9982	1	178256103	178257295	+	-0.7117188	-1.1247269	-1.4425395	-2.5739212	-4.221879	-2.4534347	-4.181164	-4.3282785	-2.3026114	-4.2552056	-4.437479	-2.5853374	-4.1781473	-2.5723643	-4.2625914	-4.308105	-2.639919	-2.3894417
B230369F24Rik	1	178313328	178318549	-	-4.1856503	-1.9727238	-4.249894	-1.8369557	-0.3149884	-1.2310424	-1.0112388	-4.3282785	-3.887574	-1.2958475	-1.2854755	-1.5853374	-1.1781471	-1.3499718	-2.5256257	-1.5711396	-4.3768845	-3.974404
Fam36a	1	178319130	178322693	+	3.8611708	3.3848283	3.3939617	2.648471	3.0355089	2.2283893	2.6892009	3.172453	3.3508308	2.6912134	3.3365762	3.384289	2.0313063	2.6628523	2.7473927	3.4288604	3.0970466	3.0028756
Gm16586	1	178321108	178324171	-	4.4175644	5.1104894	5.0074935	6.4613357	6.0033283	5.2236977	5.629408	6.1114373	5.4874654	6.9364023	6.5113754	6.5344687	5.9766707	5.6108575	6.127816	5.6972075	6.019482	4.694481
Hnrnpu	1	178323074	178337797	-	9.372159	9.232703	9.146042	10.478534	10.457161	10.121789	10.544894	9.196182	9.619601	10.627533	10.403648	10.400445	10.335642	10.452602	10.047153	10.493211	9.935857	10.284382
Efcab2	1	178405881	178483247	+	0.4257846	-0.20718905	-0.0019668438	2.267381	2.0819018	1.9839705	2.4626923	1.1812768	0.970407	3.504128	2.8125565	3.009609	2.2141705	2.2520642	1.9555008	1.7018789	0.63309944	0.113058545
Kif26b	1	178529125	178932855	+	4.9059324	4.1770234	3.7613328	0.54155594	-0.76244736	-0.33795753	-0.09370096	-1.0063503	-1.080219	0.89679754	-0.115550615	-0.7108683	-0.4777074	-0.2504361	0.13733923	0.2362154	0.8625814	-0.80447936
Gm16564	1	178898582	178917614	-	-2.4486845	-4.4466553	-4.4018974	-4.310887	-4.373882	-4.1904	-4.333167	-4.3282785	-4.039577	-4.2552056	-4.437479	-4.322303	-4.33015	-4.3093295	-4.2625914	-4.308105	-4.3768845	-4.1264076
Smyd3	1	178951960	179518041	-	2.9550378	2.9341667	3.035508	4.6093006	4.351768	5.281275	4.65804	4.945258	4.1568203	4.8883195	4.662892	4.815542	4.556563	4.381832	4.8260493	4.7951827	5.209747	4.7432723
AC130279.1	1	179520375	179520857	-	1.3926177	-0.48729688	-0.07996941	0.011041236	0.68501157	0.7164902	0.21115367	1.8681189	3.4070468	0.28911495	1.0364525	1.1151022	0.143781	1.0521268	1.0593367	0.75078857	0.360081	1.2735232
Tfb2m	1	179528055	179546267	-	4.301743	4.338343	4.2499514	3.6928651	3.187512	4.022299	3.9887612	2.889814	3.2209506	4.4666533	4.914197	4.8381286	3.4800644	3.6881635	4.260099	3.4805226	2.9146698	3.3293765
Cnst	1	179546370	179627478	+	4.8428698	5.3510065	5.067518	3.9496408	4.868233	4.579988	4.1362486	4.4049253	4.1945753	4.9816055	4.854076	4.7663383	4.399282	4.302105	3.8894117	3.6318007	3.969875	3.8003829
Sccpdh	1	179668210	179687189	+	5.197574	5.238678	5.2873244	4.0554357	3.86027	5.1563597	5.149753	4.1546416	4.393197	5.179886	5.1553936	5.1403127	3.4291835	3.6564543	4.344739	4.8718038	5.1194143	4.8959603
Gm1305	1	179695297	179745185	-	0.05381587	-0.3877613	0.1424231	1.6740062	1.4219773	1.3539201	1.6001959	0.4675809	1.282351	2.289115	2.0895638	1.8297	1.4068155	1.9924204	1.4743743	0.888292	0.63309944	0.5491576
Ahctf1	1	179744894	179803680	-	6.65984	6.828823	6.3481584	7.8735065	7.540087	7.8453918	8.032548	7.3220754	6.697389	8.454261	8.137903	8.096486	7.892645	7.8458395	7.5100894	7.610013	7.202431	7.4518604
Gm10518	1	179803376	179804676	+	-4.1856503	-3.2946517	-4.4018974	-4.310887	-4.373882	-4.1904	-4.181164	-4.3282785	-3.887574	-4.2552056	-3.2854757	-4.322303	-4.33015	-4.3093295	-4.2625914	-4.308105	-4.3768845	-3.974404
Cdc42bpa	1	179960472	180165603	+	7.1400304	7.169894	6.7787023	5.1630445	5.183263	5.518109	5.6374183	4.9374666	5.1972346	5.7073693	5.345701	5.16955	5.1837964	4.8113403	4.712779	5.95764	5.380598	5.5214505
Adck3	1	180165238	180199602	-	0.35867038	-0.12472685	-0.7904627	1.2334336	0.36308348	2.7429624	0.62619114	3.003634	1.9453161	2.7296875	2.9433432	3.2809112	2.7407162	1.930136	2.3488433	0.2362154	1.0970466	0.7260354
Psen2	1	180227004	180263438	-	3.3586705	3.4264472	3.576654	2.2334335	2.3172798	2.5007615	2.047655	2.5241644	2.945316	2.9628868	3.2919533	3.429613	2.2812846	1.7734107	2.2644513	2.3516927	2.6454833	2.0028756
Gm5069	1	180326971	180330550	-	-0.5742154	-2.7096894	-0.5494546	-4.1588836	-4.373882	-4.1904	-4.333167	-1.5913128	-0.4281423	-0.9332774	-4.437479	-2.5853374	-1.3707922	-1.3499718	-1.7886602	-0.98617715	-1.9029535	-1.1670494
Itpkb	1	180330485	180424802	+	4.780134	4.3918486	3.9837253	0.42607877	1.3016831	2.2653835	1.0667638	3.2994583	2.0431635	1.3886507	1.2063775	1.0776275	0.99177796	1.8199531	1.7223017	0.75078857	2.150158	1.1130586
6330403A02Rik	1	180432387	180483504	-	-4.1856503	-4.4466553	-4.4018974	-1.8369557	-4.373882	-4.1904	-4.333167	-4.3282785	-4.039577	-1.7812743	1.2380863	0.9171629	-4.1781473	-1.3499718	-4.110588	-4.308105	-4.3768845	-4.1264076
Parp1	1	180568955	180601253	+	6.533358	6.1658044	5.9753127	9.498323	9.360028	9.208788	8.917361	8.2926035	8.712804	9.935802	9.772685	9.681742	9.783845	9.30031	9.195901	9.601079	9.6444235	9.681238
Lin9	1	180641150	180690518	+	3.799243	3.6768918	3.7216492	4.8126597	4.50944	5.1088076	4.955827	4.224604	4.2722974	5.460947	5.265271	5.3454	4.776049	4.8170877	4.5794096	4.644798	4.344974	4.7329545
Mixl1	1	180693043	180697034	-	-4.033647	-4.4466553	-4.4018974	-4.310887	-1.2218789	-0.33795753	0.21115367	-1.8543472	-0.18713419	-0.9332774	-1.1155506	-1.3629451	-0.4777074	0.42763573	-4.110588	-1.3487471	-0.7654499	-0.6524762
Acbd3	1	180726043	180754203	+	6.8489957	7.1120844	6.951004	5.7329	5.948046	6.058318	5.740677	5.6925473	5.6320624	6.4504266	6.4950643	6.459057	5.490738	5.488332	5.860955	5.5478015	5.84926	5.715594
H3f3a	1	180800832	180813943	-	7.9161797	7.3563995	7.4898863	8.161634	8.318249	8.043086	8.20281	7.7699003	8.89706	8.521822	8.747431	8.836552	8.166703	8.30824	8.555858	7.745519	8.097328	7.7419863
Gm16067	1	180813776	180816859	+	0.7212405	-0.3877613	-0.3430038	-2.5739212	-1.899951	-2.4534347	-4.181164	-4.3282785	-3.887574	-0.9332774	-2.7005131	-2.1703	-2.5931845	-1.5723643	-4.2625914	-0.0686392	-2.639919	-1.1670494
BC031781	1	180851151	180868097	+	5.515175	5.528715	5.4348545	6.308722	5.932939	6.364615	6.1597986	5.840533	5.964175	6.902422	7.2848544	7.162296	6.1222053	6.2220516	6.6773143	6.0423427	6.27297	6.0465755
Lefty2	1	180893108	180899103	+	-4.1856503	-4.4466553	-4.4018974	6.8283806	7.5107126	6.4614487	6.0440435	4.8626437	7.8467126	7.587232	7.1785593	7.4430294	5.918568	6.2274566	6.7039943	8.809862	8.51827	7.623648
Pycr2	1	180904274	180908087	+	5.2166514	5.1871476	5.355585	5.9678206	6.82933	6.1075354	5.662757	5.331519	6.7526712	6.9038243	6.863001	6.8964615	6.4530296	6.7756257	6.5574102	6.4778013	6.3944216	6.8967304
Lefty1	1	180935022	180938400	+	-1.7117189	-2.7096894	-1.0799694	6.3548436	6.9991035	5.9502873	4.4626923	5.092851	7.242353	4.751666	4.33291	4.8126936	6.357128	6.4388633	5.8142242	5.618685	4.9796896	4.30172
Tmem63a	1	180942344	180975112	+	5.6084046	4.9721346	4.733099	3.944404	4.5627556	3.8684936	2.5603032	3.879007	4.0372386	4.1304173	3.351149	3.3054335	3.2975864	3.7191901	3.2022946	3.6318007	3.5760183	3.3202162
2210411M09Rik	1	180952064	180958149	-	-4.033647	-4.4466553	-4.4018974	-4.310887	-4.221879	-4.0383973	-4.333167	-4.3282785	-3.887574	-4.2552056	-4.437479	-4.1703	-4.33015	-4.3093295	-4.2625914	-3.1561022	-4.3768845	-4.1264076
Ephx1	1	180976155	181020904	-	7.2678494	6.8046956	7.068084	3.0407884	4.1400647	4.345307	3.5330815	4.9530077	5.00421	4.376578	4.5971675	4.7184434	3.69837	3.2349908	4.0841684	3.4732547	5.508134	4.3565125
9130409I23Rik	1	181051237	181060667	+	-4.1856503	-4.4466553	-4.4018974	-4.310887	-4.373882	-4.0383973	-4.333167	-4.3282785	-4.039577	-4.2552056	-4.437479	-4.322303	-4.33015	-4.3093295	-4.2625914	-4.156102	-4.3768845	-4.1264076
Nvl	1	181093423	181144157	-	5.027049	5.3830676	5.076535	6.482265	6.4637456	6.3279247	6.650935	5.8857703	5.8301024	7.1553636	7.349789	7.159497	6.8414435	6.62075	6.5715284	6.5021095	6.4510756	6.4222
Cnih4	1	181150931	181168994	+	5.458206	5.496511	5.6734333	5.1562657	5.275973	5.5371423	5.8943152	6.6221967	5.8806105	5.5567937	6.0398297	6.0549073	4.8414435	5.03989	5.630879	5.371375	5.794709	5.4093
Wdr26	1	181173228	181211552	-	7.665926	7.7332544	7.625087	7.5817404	7.3007026	7.320254	7.2025404	6.9753757	6.8215103	7.905926	7.91389	7.942465	7.363434	7.1538534	7.456417	7.067899	6.9680276	7.0389185
A430110L20Rik	1	181226076	181228490	+	-4.033647	-1.9727238	-1.0799694	-0.9889588	-1.051954	-4.0383973	-4.181164	-0.08881248	-3.887574	-0.9332774	-1.9635475	-4.322303	-0.7187154	-1.3499718	-4.110588	-4.156102	-2.639919	-4.1264076
Cnih3	1	181352628	181460641	+	-4.1856503	-2.7096894	-4.4018974	-4.1588836	-1.899951	-4.1904	-3.1811638	-4.3282785	-3.887574	-4.2552056	-4.437479	-4.322303	-4.1781473	-0.69789505	-4.110588	-4.156102	-4.3768845	-4.1264076
Ccdc121	1	181509633	181511451	-	-4.1856503	-4.4466553	-4.4018974	-4.310887	-4.373882	-4.1904	-4.333167	-4.3282785	-4.039577	-4.2552056	-4.437479	-2.5853374	-2.5931845	-4.3093295	-4.2625914	-4.308105	-4.3768845	-4.1264076
Dnahc14	1	181738988	181769674	+	-4.1856503	-4.4466553	-4.4018974	-4.310887	-4.221879	-4.0383973	-4.181164	-4.3282785	-3.887574	-4.2552056	-4.437479	-4.1703	-4.33015	-4.3093295	-2.5256257	-4.156102	-4.3768845	-4.1264076
Lbr	1	181815316	181842401	-	5.8336315	5.903793	5.761333	7.8460393	8.558866	8.154203	8.080343	7.8861084	7.1382575	8.434987	7.9382243	7.942465	8.170857	7.86712	7.555636	7.911332	8.0743265	8.126915
Gm5533	1	181851608	181853189	-	-4.1856503	-4.4466553	-4.4018974	-4.310887	-4.373882	-4.1904	-4.333167	-4.3282785	-4.039577	-3.1032023	-4.2854757	-4.322303	-4.33015	-4.3093295	-4.2625914	-4.156102	-4.3768845	-4.1264076
Enah	1	181904445	182019980	-	7.344648	7.8614316	7.5746665	8.237453	7.6500263	8.120843	8.3760605	8.199579	6.8275304	8.044639	7.972796	7.93659	7.9582033	7.7199574	7.9662275	7.727687	7.255404	7.5363593
Srp9	1	182124737	182132407	+	5.803981	5.6580896	5.85863	5.348911	5.4992204	5.721491	5.626191	5.1114373	5.774204	6.233304	6.357478	6.3513007	5.3648844	5.653245	5.6838274	5.147679	5.479022	5.2876906
Vmn1r1	1	182157144	182158319	-	-4.1856503	-4.4466553	-4.4018974	-4.310887	-4.373882	-4.1904	-4.333167	-4.3282785	-4.039577	-4.2552056	-4.437479	-4.322303	-4.33015	-4.3093295	-4.2625914	-4.308105	-4.3768845	-4.1264076
Degs1	1	182275772	182282804	-	7.637009	7.9979577	8.060434	6.378335	6.4425683	6.832738	6.8131895	5.868119	7.072428	6.7501073	6.934298	6.9686117	6.2066364	6.167979	6.7159605	7.329224	7.1343193	7.364332
Fbxo28	1	182313102	182341606	-	5.5074496	6.01141	5.8985825	5.464998	5.5709114	5.455458	5.2803154	4.2203293	5.289846	6.1001453	5.974268	6.0391536	5.529212	5.3721037	5.560068	5.3516927	5.564652	5.621785
Gm10517	1	182408619	182409020	-	-4.1856503	-4.4466553	-4.4018974	-4.310887	-4.373882	-4.1904	-4.181164	-4.3282785	-4.039577	-4.2552056	-4.437479	-4.322303	-4.33015	-4.3093295	-4.2625914	-4.156102	-4.3768845	-4.1264076
Trp53bp2	1	182409172	182462432	+	4.9719777	4.934167	4.894764	5.2074385	5.2898736	4.8952937	4.9887614	5.1768713	4.608281	5.8245754	5.360183	5.2003875	5.4512095	5.1958203	4.5041213	5.240503	5.163136	5.165147
Capn2	1	182467256	182517495	-	8.822779	8.980599	8.882927	4.167546	4.4505463	4.4574575	4.775938	4.3512015	3.9950693	4.5762777	4.7806134	4.659423	4.9992723	4.916815	4.7659287	4.101286	4.878406	4.042404
Capn8	1	182565007	182632352	+	-4.033647	-4.4466553	-4.4018974	-4.310887	-4.373882	-4.0383973	-4.333167	-4.3282785	-3.887574	-4.1032023	-4.437479	-4.322303	-4.33015	-4.3093295	-2.5256257	-0.834174	-1.0549564	-1.3894418
4922505E12Rik	1	182747126	182749180	-	-4.1856503	-4.4466553	-4.4018974	-4.310887	-4.373882	-4.1904	-4.333167	-4.3282785	-4.039577	-4.2552056	-4.437479	-4.322303	-2.5931845	-4.3093295	-4.2625914	-4.308105	-4.3768845	-3.974404
Susd4	1	182763860	182896598	+	0.66679275	0.22891012	0.33506808	3.0602849	2.778121	3.5763125	3.2700472	3.544824	3.5800314	3.2005782	2.621415	2.948641	2.8986685	2.8760962	2.4743743	4.0630665	4.4996324	3.9622335
Tlr5	1	182954788	182976044	+	-1.7117189	-0.3877613	-1.9279662	0.6990972	-2.6369164	0.049065646	0.066763744	-4.3282785	-0.7176489	0.21872567	1.0720764	1.151628	-4.33015	-4.1573267	-0.52562577	0.09182549	-4.2248816	-3.974404
Disp1	1	183086264	183221529	-	5.7061334	5.3848286	5.1445684	3.4260788	3.4646215	3.7944927	3.3423982	3.4603493	2.538691	4.125616	3.9999268	3.7425895	3.2397053	3.0714917	3.1931925	3.458608	2.8519342	3.2640002
Brox	1	183276342	183297256	-	5.4721646	5.8410573	5.76273	5.110243	5.0887337	4.9672275	4.7932506	5.0061193	4.670847	5.5709896	5.7765703	5.562715	4.695297	4.6755633	5.074287	4.421327	4.509828	4.7294993
Aida	1	183297060	183324501	+	6.687452	6.476012	6.5987287	4.923265	4.8334036	5.106261	5.2366886	4.5752687	5.1568203	5.3705034	5.674526	5.7751436	4.6767216	4.5875072	5.18862	4.9072933	4.9747906	5.0000105
CAAA01083517.1	1	183326725	183369529	-	6.736191	6.994791	6.6830587	5.7313805	5.5060415	5.4929843	5.4806147	4.801005	5.2798443	6.264212	6.0171633	6.036714	5.5326595	5.3603425	5.547623	5.612082	5.380598	5.2154202
CAAA01083517.2	1	183388981	183409353	+	1.799243	2.538238	2.7944999	3.8745394	2.8334036	4.0114512	3.7014794	1.49615	2.7848513	3.7485466	4.119666	3.932988	3.1881752	3.590866	3.9979362	2.7387156	2.23455	3.0142803
Hhipl2	1	183418503	183437053	+	-4.1856503	-2.7096894	-4.249894	-4.1588836	-4.221879	-4.0383973	-1.0112388	-3.1762753	-4.039577	-4.2552056	-2.7005131	-2.5853374	-4.33015	-2.5723643	-4.110588	-4.156102	-4.3768845	-4.1264076
Gm8214	1	183681778	183682194	-	-4.1856503	-4.4466553	-4.4018974	-4.310887	-4.373882	-4.1904	-4.333167	-4.3282785	-4.039577	-4.2552056	-4.437479	-4.322303	-4.33015	-4.3093295	-4.2625914	-4.308105	-4.3768845	-4.1264076
Dusp10	1	184013302	184075636	+	3.3413925	3.7874973	4.1888976	1.6484711	0.77812105	1.3539201	0.2782678	0.7306153	1.282351	1.4513863	1.6918043	1.2220175	0.28128457	0.54311305	0.8894117	1.3984869	1.964943	2.956333
1700056E22Rik	1	184033032	184033998	-	-2.033647	-1.9727238	-1.0799694	-4.310887	-2.6369164	-2.4534347	-1.3738089	-0.47583553	-1.080219	-0.64377093	-1.2854755	-2.5853374	-4.1781473	-4.3093295	-4.110588	-2.5711396	-1.4175267	-3.974404
4930488B22Rik	1	184712497	184718989	+	-4.1856503	-4.4466553	-4.4018974	-4.310887	-4.373882	-4.1904	-4.333167	-4.3282785	-4.039577	-4.2552056	-4.437479	-4.322303	-4.33015	-4.3093295	-4.2625914	-4.308105	-4.3768845	-4.1264076
Hlx	1	184727140	184732619	-	4.032442	3.3635597	3.504993	-4.1588836	-1.899951	-1.2310424	-2.5962012	-2.591313	-3.887574	-4.2552056	-1.9635475	-4.1703	-4.33015	-4.1573267	-1.7886602	-1.3487471	-1.9029535	-2.3894417
Mosc1	1	184786776	184811313	-	-4.1856503	-4.4466553	-4.4018974	-4.310887	-1.4145241	-1.4534347	-4.181164	-4.3282785	-0.7176489	-2.51824	-1.9635475	-0.7108683	-4.33015	-4.1573267	-1.3032333	-4.156102	-4.3768845	-3.974404
Mosc2	1	184813068	184846451	-	5.970574	5.185128	5.464351	5.1742716	5.3192177	6.163727	4.8328567	5.3075404	5.336428	4.9789467	5.163673	5.3074584	5.4475617	5.3143487	5.4911823	5.983449	6.3768888	6.1328125
C130074G19Rik	1	184871926	184883218	-	0.773708	-1.4872968	-0.3430038	1.9703993	1.2699741	1.9388827	1.8632302	2.6817057	1.7271359	2.8740773	2.7698069	2.3688588	2.3917086	1.6755633	2.4893246	4.28269	4.711756	4.456048
Mark1	1	184896443	184999549	-	4.0431685	4.374233	3.959559	3.6990972	4.049584	3.886415	3.1938758	4.449434	2.8128657	4.223227	3.5910413	3.943442	4.3414893	3.8815923	3.8950362	3.9885564	4.3411727	4.1130586
Rab3gap2	1	185204168	185286743	+	6.1122856	6.398835	6.17637	5.770375	5.8211484	5.3560653	5.4912615	5.1856685	5.4961305	6.645829	6.486014	6.4726543	6.384095	6.2209682	5.7872577	5.475075	5.538331	5.1548786
Iars2	1	185284726	185329396	-	6.332675	6.307119	6.066387	6.508228	6.473349	6.5104246	6.5365124	5.499682	6.119453	7.2712936	7.0471206	6.9864154	6.8879423	6.411579	6.4743743	6.5224977	6.527499	6.416839
Bpnt1	1	185332149	185357777	+	4.35437	4.650792	4.5987287	5.038333	5.698474	6.158819	6.003711	3.9111874	5.9516296	5.7025414	5.445843	5.5162005	5.501333	5.488332	5.1538544	5.7371993	5.43333	6.340745
Eprs	1	185363095	185428355	+	8.953617	8.751278	8.62988	9.026146	9.099345	8.947445	8.587227	8.266928	8.3645	9.705662	9.417779	9.297942	8.903835	8.872995	8.858079	9.044643	9.058641	8.870498
9630028B13Rik	1	185429357	185441819	-	-4.1856503	-4.4466553	-4.4018974	-4.310887	-4.373882	-4.1904	-4.333167	-4.3282785	-3.887574	-4.2552056	-4.437479	-4.322303	-4.33015	-4.3093295	-4.2625914	-4.308105	-4.3768845	-4.1264076
Slc30a10	1	185454848	185468762	+	-4.1856503	-4.4466553	-4.4018974	-2.5739212	0.30168304	-4.0383973	-2.5962012	1.49615	0.019316696	-0.51824	-1.2854755	-0.1702999	0.4068155	0.3662352	-0.20369774	1.2362155	2.1326704	1.3475238
Lyplal1	1	186087731	186117310	-	3.3842053	2.538238	3.0538862	3.3005478	3.4219773	3.0596347	2.047655	3.1275055	3.538691	4.522506	4.354769	4.466325	3.72272	3.6042247	3.533268	2.3196313	2.5695345	3.1236277
Tgfb2	1	186623186	186705992	-	6.7696767	6.246445	6.0810223	0.7953125	-1.899951	1.2835308	1.5467567	0.071652204	1.3603536	0.14472498	-0.58503586	0.07762759	-4.1781473	-2.1573267	1.2817292	-0.834174	-4.2248816	-4.1264076
Rrp15	1	186720978	186749358	-	4.999776	5.426447	5.3903503	6.321907	6.337498	6.5104246	6.550155	5.2331157	6.0102715	6.9961457	6.9172606	6.9864154	6.4484744	6.67081	6.4611645	6.299225	6.0731807	6.432863
D1Pas1	1	186967416	186970627	+	-1.7117189	-4.4466553	-4.4018974	6.5284915	6.275973	5.9601927	6.629408	5.042893	5.485291	7.0554075	6.793342	6.831812	6.258564	6.1280756	6.4856014	6.559002	5.7751184	6.2240405
Spata17	1	187044648	187215465	-	-4.033647	-4.4466553	-4.4018974	-1.5739212	-2.6369164	-3.038397	-4.333167	-3.1762753	-3.887574	-0.51824	-0.37858507	0.07762759	-2.5931845	-2.1573267	-4.2625914	-4.308105	-4.3768845	-3.974404
Gm15509	1	187120869	187124365	-	-4.1856503	-4.4466553	-4.4018974	-4.310887	-4.373882	-4.1904	-4.333167	-4.3282785	-4.039577	-4.2552056	-4.437479	-4.322303	-4.33015	-4.3093295	-4.2625914	-4.308105	-4.3768845	-4.1264076
1700007P06Rik	1	187125138	187125983	+	-4.1856503	-4.4466553	-4.4018974	-4.310887	-4.373882	-4.1904	-4.333167	-4.3282785	-4.039577	-4.1032023	-4.437479	-4.322303	-4.33015	-4.3093295	-4.2625914	-4.308105	-4.3768845	-4.1264076
Gpatch2	1	187215508	187351704	+	4.1806717	4.426447	4.21363	4.579209	4.4219775	4.5652294	4.3066764	3.4011536	3.9889429	5.4359565	5.080847	5.058519	4.5360985	4.3662353	4.4478326	3.94193	3.8784063	4.2447643
Esrrg	1	187608791	188214885	+	-1.226292	-0.12472685	-1.9279662	-4.310887	-4.221879	-4.1904	-4.333167	-4.3282785	-4.039577	-4.2552056	-4.437479	-2.5853374	-4.1781473	-4.1573267	-4.2625914	-4.308105	-4.3768845	-4.1264076
Ush2a	1	188262023	188965041	+	-4.1856503	-4.4466553	-4.4018974	-4.1588836	-4.373882	-4.0383973	-4.333167	-4.3282785	-3.887574	-4.2552056	-4.437479	-4.1703	-4.33015	-4.3093295	-4.2625914	-4.308105	-4.3768845	-4.1264076
Kctd3	1	188971098	189007840	-	5.606598	5.553971	5.2795362	6.7382054	6.411116	6.350696	6.3829856	6.959434	5.8572598	6.7663913	6.6606994	6.655454	6.85734	6.5858245	6.6010785	6.032487	6.0639844	6.2640004
Kcnk2	1	189207931	189343832	-	2.8852162	2.3918488	2.408317	-0.2519932	-4.221879	-0.038397256	1.0667638	-2.591313	-0.18713419	-4.1032023	0.17395599	0.07762759	-4.1781473	-2.5723643	-0.94066334	-4.308105	-4.3768845	-1.6524762
Cenpf	1	189640599	189688086	-	5.792901	5.4400573	5.0401244	7.7010393	7.3836	6.972131	7.556506	7.1944118	6.360354	8.206558	7.681751	7.6434813	7.8211484	7.365255	6.888707	7.3277135	7.195605	7.4173765
Ptpn14	1	189728268	189876695	+	6.771291	6.8229914	6.5166345	5.607645	5.7103357	6.4684067	7.0142083	6.2984447	6.1812043	6.3705034	6.6184063	6.5179505	6.044648	5.720724	6.332355	5.2145853	5.76096	5.1702538
Smyd2	1	189880492	189922363	-	5.969168	5.7511077	6.0810223	5.3783345	5.9790196	6.2527733	6.5636697	5.6342964	6.8648067	6.129218	6.450081	6.3175397	6.383141	6.5950537	6.214717	5.464118	5.0111327	5.4911623
Prox1	1	190118038	190170680	-	-1.226292	-0.20718905	-0.3430038	-0.9889588	0.02604856	-0.33795753	0.62619114	-1.3689203	-0.4281423	0.3562291	1.1407893	-0.1702999	0.4068155	-1.8353987	0.059336703	-4.308105	-1.9029535	-2.3894417
Gm17566	1	190170296	190217276	+	-4.1856503	-4.4466553	-4.4018974	-4.310887	-4.373882	-4.1904	-4.333167	-4.3282785	-4.039577	-4.2552056	-4.437479	-4.322303	-4.33015	-4.3093295	-4.2625914	-4.308105	-4.3768845	-4.1264076
Rps6kc1	1	190700202	190911770	-	4.8822327	4.9123626	4.894764	4.596004	4.273976	4.5726275	4.407551	4.023397	3.7123392	5.306188	5.4390383	5.2911797	4.4068155	4.4610586	4.332355	4.1106844	3.830401	4.310998
Angel2	1	190925112	190946962	+	5.675437	5.555535	5.4065304	5.235579	5.82933	5.4594545	5.249289	4.905874	4.7706375	6.2433114	6.1770267	6.046446	5.235481	5.3041525	5.2068243	5.1200223	4.7176332	5.042404
Vash2	1	190947648	190979296	-	4.624564	4.708163	4.2736673	2.3489108	3.2859156	1.4534558	2.2617798	1.1456528	2.241709	4.4085503	3.609342	3.66259	3.4068153	4.032498	3.0593367	0.75078857	0.94504356	2.0028756
Mfsd7b	1	191005832	191026190	-	3.943633	4.282777	4.521595	3.6484714	3.5396724	4.0596347	4.163132	1.5241644	2.7989266	3.5972373	3.365576	3.4590569	3.361012	3.5569186	3.772055	3.7805357	2.7523985	3.1854668
1700022P22Rik	1	191036822	191042941	+	-4.1856503	-4.4466553	-4.4018974	-4.310887	-4.373882	-4.1904	-3.1811638	-4.3282785	-3.887574	-4.2552056	-4.437479	-4.322303	-4.33015	-2.5723643	-4.2625914	-2.5711396	-4.3768845	-2.3894417
Tatdn3	1	191045826	191062932	-	1.323905	1.2599369	1.5049932	1.9496408	1.7554009	1.1315278	1.1763883	2.1812768	2.199889	2.9302204	3.2614188	3.1516283	2.0506716	1.9719564	2.7597766	1.5443376	1.2986804	0.6105581
Nsl1	1	191063012	191084558	+	3.6029778	2.9341667	2.5574605	5.08429	5.1290603	5.2283893	5.023407	5.315578	4.0607934	5.5727544	5.2103796	4.9564047	5.0116777	4.7968698	4.820149	4.46595	4.851934	5.0142803
Batf3	1	191098414	191108943	+	-2.4486845	-1.4872968	-2.6649318	-1.3515289	0.36308348	0.20953026	-1.5962013	-0.08881248	1.0666224	0.9411917	0.03645251	0.35326192	-1.5931845	0.30210492	-0.30323333	-3.1561022	-2.639919	-1.1670494
Fam71a	1	191162584	191164817	-	-4.1856503	-4.4466553	-4.4018974	-4.310887	-4.373882	-4.1904	-4.333167	-4.3282785	-4.039577	-4.2552056	-4.437479	-4.322303	-4.33015	-4.3093295	-4.2625914	-4.308105	-4.3768845	-4.1264076
Atf3	1	191170296	191183340	-	2.5055118	2.824289	2.889657	3.5690365	3.2127495	3.5909593	1.2782679	3.109127	1.604279	1.7547785	2.4694118	2.852068	0.143781	1.6755633	3.6838274	3.9207137	3.404475	3.8647997
D730003I15Rik	1	191224474	191225686	+	-1.4486845	-1.7096894	-1.0799694	-1.8369557	-1.6369164	0.35392013	-1.5962013	0.82372475	-0.7176489	-1.2958475	-1.9635475	-1.1702999	-1.856219	-4.3093295	-1.3032333	-2.1561022	0.16743591	-1.3894418
Nenf	1	191306789	191318194	-	5.2023673	4.784833	5.0561676	2.395705	2.8004887	3.247005	2.8632302	3.4603493	4.0666223	3.2805016	3.3144372	3.4879117	3.2227323	3.1187978	3.420793	2.9524224	3.3750312	2.400635
Tmem206	1	191325912	191350914	+	3.3150811	3.7053483	3.6080866	2.2840598	3.1704383	1.3191547	2.4626923	2.2831564	0.69738865	3.2805016	2.9141967	2.9794471	2.7287436	2.5841403	2.098865	2.689388	3.4404545	3.13412
Ppp2r5a	1	191351981	191397041	-	5.9205494	5.6047053	5.733099	6.919934	6.771767	6.4045467	6.2387967	6.0416822	5.590184	7.5933304	7.103618	7.0428042	6.500453	6.558635	6.2795806	6.2847667	6.167436	6.0645146
Dtl	1	191537365	191575534	-	4.7929015	4.0317774	3.5510056	6.919934	6.643081	6.8465366	5.9009852	6.7967043	5.9610486	7.5179334	7.106842	7.098242	6.798417	6.4397945	6.5653687	6.4232144	6.4970717	6.2912107
Ints7	1	191575763	191622672	+	5.223741	4.600166	4.521595	6.738962	6.474219	6.55406	6.1508727	5.3628836	5.584101	7.4095383	7.1688237	7.176214	6.5335197	6.374055	6.415911	6.438223	5.8412075	6.380947
Lpgat1	1	191717834	191784255	+	6.7558866	7.095517	6.689685	5.231285	5.418366	5.7380357	5.3286114	5.4049253	4.5004435	6.3541784	6.0588202	6.0318236	5.279234	5.015101	4.805291	5.5786076	5.567909	5.3765345
Nek2	1	191821444	191833050	+	5.027049	4.5818653	4.4401035	6.749509	6.5296655	6.771371	6.513194	5.896527	5.9310083	7.27075	7.2053757	7.1949286	6.849068	6.745802	6.642628	6.6211534	6.2488246	6.824877
1700034H15Rik	1	191890233	191907527	-	-4.033647	-0.70968926	-0.5494546	-0.57392126	-0.76244736	0.5465653	-1.8592358	-4.3282785	-0.18713419	0.42035952	1.299487	0.5845875	-1.0082221	-1.3499718	-0.52562577	0.013822886	-1.9029535	-0.80447936
Slc30a1	1	191906767	191913247	+	3.1059046	4.716575	4.4154415	6.254744	2.7439053	7.2301445	6.0123615	3.6940894	2.6515849	4.0000854	5.484362	5.5196977	2.667343	2.7615366	6.5881166	5.1590476	4.91211	4.861646
Rd3	1	191977373	191988282	+	-4.1856503	-4.4466553	-4.4018974	-4.310887	-4.373882	-4.0383973	-4.333167	-4.3282785	-4.039577	-4.2552056	-4.437479	-4.322303	-4.33015	-4.3093295	-4.2625914	-4.308105	-2.639919	-0.80447936
Traf5	1	191997430	192092559	-	3.3926177	2.7165754	3.3046944	-1.3515289	-1.4145241	0.049065646	-1.0112388	-3.1762753	-0.18713419	-0.64377093	-1.4781207	0.5301398	-1.856219	-1.1573267	-0.6511566	-0.5711396	-0.22488146	-0.16704945
Rcor3	1	192098656	192138010	-	4.873244	4.3777733	4.436606	2.8745391	2.811544	3.3624823	2.906299	3.2913303	2.2621732	3.2277143	3.3869495	3.2726438	2.361012	2.5569189	2.987444	3.0823026	3.041905	2.7804832
Kcnh1	1	192190784	192510159	+	-4.033647	-0.3877613	-0.7904627	-0.2519932	0.36308348	0.7689577	-0.09370096	0.34728667	-0.18713419	-0.19631188	-0.9635475	-1.3629451	0.72874355	0.42763573	0.13733923	-4.156102	-4.3768845	-0.80447936
Hhat	1	192512828	192771213	-	2.824334	3.1729536	3.142423	-0.2519932	0.77812105	1.2835308	-4.181164	-0.36892033	-0.08021902	0.48176003	-0.58503586	0.07762759	-0.27125645	-1.1573267	0.13733923	1.0918255	0.53000593	0.9324863
A730013G03Rik	1	192833169	192834719	-	-4.1856503	-4.4466553	-4.4018974	-4.310887	-4.373882	-4.1904	-4.333167	-4.3282785	-4.039577	-4.2552056	-4.437479	-4.322303	-4.33015	-4.3093295	-4.2625914	-4.308105	-4.3768845	-4.1264076
Sertad4	1	192844431	192855752	-	5.803981	5.634607	5.452278	1.7237592	2.2859156	2.9950259	2.2617798	1.9111875	2.5881596	1.1821997	0.5218793	1.0776275	2.3917086	2.4425862	3.5041213	1.1293001	2.167436	2.3831475
Gm15867	1	192854928	192856466	+	1.9663529	2.045198	2.2579002	-2.5739212	-4.221879	-4.1904	-3.1811638	-4.3282785	-4.039577	-4.2552056	-4.437479	-4.1703	-4.33015	-4.3093295	-1.5256257	-4.308105	-4.3768845	-4.1264076
Syt14	1	192897307	193035698	-	-2.033647	-1.2946519	-1.4425395	1.3646781	-0.41452408	0.5465653	1.1407642	1.1812768	0.11242615	0.9411917	1.5218793	1.66259	-0.1781471	0.30210492	0.8894117	0.165826	0.47555816	-0.3894419
Diexf	1	193104403	193130251	-	4.190355	4.213143	4.3537316	5.235579	5.572537	5.1783485	5.2823606	4.3354774	4.973513	5.7961545	5.661431	5.751541	5.5666866	5.6897306	5.220329	5.023807	4.6790004	5.252008
Irf6	1	193153112	193172042	+	0.05381587	-1.9727238	-0.5494546	1.6740062	3.3630836	3.4534557	2.8741186	3.0905113	2.8128657	2.9302204	2.8125565	2.9692516	3.3992817	2.597561	2.7720547	1.8438979	3.0512428	2.3109977
A130010J15Rik	1	193168049	193177832	+	2.5513155	2.4735324	2.3648155	2.380275	2.95803	2.8195837	3.2197158	1.7063679	1.8937857	3.5406537	3.615391	3.5507991	3.0602577	2.831358	2.855196	2.5163233	3.0605206	2.956333
Traf3ip3	1	193175506	193201703	-	-2.033647	-2.7096894	-1.4425395	-4.1588836	-4.221879	-4.0383973	-4.333167	-4.1762753	-3.887574	-4.2552056	-4.437479	-4.322303	-4.1781473	-4.3093295	-4.2625914	-4.308105	-4.3768845	-2.3894417
Gm15872	1	193187375	193192011	+	-4.1856503	-4.4466553	-4.4018974	-4.310887	-4.373882	-4.1904	-4.333167	-4.3282785	-4.039577	-4.2552056	-4.437479	-4.322303	-4.33015	-4.3093295	-4.2625914	-4.308105	-4.3768845	-4.1264076
4930570N18Rik	1	193203039	193226208	+	-4.1856503	-4.4466553	-4.4018974	-4.310887	-4.373882	-4.1904	-4.333167	-4.3282785	-4.039577	-4.2552056	-4.437479	-4.322303	-4.33015	-4.3093295	-4.2625914	-4.308105	-4.3768845	-4.1264076
1600010F14Rik	1	193207750	193254474	+	-4.1856503	-4.4466553	-4.4018974	-4.310887	-4.373882	-4.1904	-4.333167	-4.3282785	-4.039577	-4.2552056	-4.437479	-4.322303	-4.33015	-4.3093295	-4.2625914	-4.308105	-4.3768845	-4.1264076
Hsd11b1	1	193221630	193264054	-	-1.226292	-1.1247269	-0.0019668438	-4.1588836	-4.221879	-4.0383973	-4.181164	-4.1762753	-4.039577	-4.2552056	-4.2854757	-4.1703	-4.33015	-4.3093295	-2.5256257	0.30332953	0.29868042	0.5491576
G0s2	1	193272161	193273188	-	0.66679275	0.16477975	0.92003053	-0.07142091	1.9074041	0.4210343	0.51927596	2.3155777	0.5718577	1.5115074	0.8844494	0.22201745	-1.856219	-0.45688695	0.13733923	2.2189374	1.5300059	1.6403055
Lamb3	1	193301957	193343878	+	-1.7117189	-1.4872968	-1.0799694	-2.5739212	0.10004903	2.1315277	1.8632302	0.21604213	0.19988889	0.9842603	0.29948696	-0.26340938	-0.27125645	-0.9874018	0.28172913	-0.0686392	-0.52444184	-0.80447936
Camk1g	1	193346346	193370297	-	-4.033647	-2.7096894	-4.4018974	-4.1588836	-4.373882	-4.1904	-4.181164	-4.3282785	-4.039577	-4.2552056	-2.7005131	-4.322303	-2.5931845	-2.5723643	-4.2625914	-2.5711396	-4.2248816	-2.3894417
Plxna2	1	194619829	194816869	+	5.190355	5.60923	5.3066115	2.6740062	2.5060413	1.3878675	1.2451009	3.1183455	1.199889	3.0465448	1.7145245	2.4296129	1.9303775	1.5975608	2.2644513	2.2014499	2.218062	2.5647545
Cd34	1	194938821	194961292	+	2.6245644	2.9721346	2.9980333	-0.45844406	-1.051954	-1.7164693	0.2782678	-4.1762753	0.919781	0.89679754	0.62141496	1.4444098	-0.7187154	-0.69789505	0.97687453	1.5163232	-0.13741863	0.8835767
Cd46	1	195041285	195092248	-	-1.7117189	-1.1247269	0.072033785	-4.1588836	-4.221879	-4.0383973	-4.333167	-4.3282785	-4.039577	-4.2552056	-4.437479	-1.5853374	-2.5931845	-4.3093295	-4.2625914	-4.156102	-2.639919	-4.1264076
Cr1l	1	195103789	195131570	-	5.310649	5.13789	5.3758144	4.198668	4.166138	4.689523	4.93518	3.968383	4.7706375	4.372531	4.952929	4.8822684	3.9967787	4.273126	4.4706125	4.8937464	4.4545984	5.0312204
Cr2	1	195136811	195176715	-	-4.1856503	-4.2946515	-4.4018974	-2.5739212	-3.221879	-4.0383973	-0.72173214	-4.1762753	-3.887574	-1.2958475	-0.58503586	-2.5853374	-4.33015	-2.5723643	-0.94066334	-2.5711396	-2.639919	-4.1264076
AC139206.1	1	195165745	195171168	-	-4.1856503	-4.4466553	-4.4018974	-4.310887	-4.373882	-4.1904	-4.333167	-4.3282785	-4.039577	-4.2552056	-4.437479	-4.322303	-4.33015	-4.3093295	-4.2625914	-4.308105	-4.3768845	-4.1264076
Fam171a1	2	3114224	3227806	+	5.7526226	5.8840127	5.7373695	3.1265182	3.135673	3.9388826	3.6705852	2.9426658	3.7706375	4.0157385	3.4760754	3.5507991	3.1617029	2.8426733	3.137339	4.008805	3.8412077	3.8835766
Nmt2	2	3284212	3328877	+	5.555068	5.876525	5.7821517	6.5553617	6.9176726	7.15759	6.6010156	6.8925033	6.7607837	7.1524167	6.809262	6.8268795	6.7287436	6.455542	6.5574102	7.2041965	7.3482924	7.3704467
Rpp38	2	3328949	3332643	-	3.1951718	2.7821636	3.471205	3.433573	3.8279696	3.9895086	4.1226172	2.6050844	4.2519774	3.3314257	3.7257516	3.495036	3.2312438	3.8142169	3.5260365	3.5512571	3.6080086	4.080878
Acbd7	2	3336168	3340993	+	-4.1856503	-4.4466553	-4.4018974	-1.3515289	-4.221879	-0.5789657	-1.0112388	-1.8543472	-2.3026114	-0.015739666	0.23808631	1.2891318	-1.5931845	-0.9874018	-0.20369774	-4.156102	-0.22488146	-0.51497275
Olah	2	3341982	3366591	-	-4.1856503	-4.4466553	-4.4018974	-4.310887	-2.6369164	-1.7164693	-4.181164	-1.5913128	-4.039577	-4.2552056	-4.437479	-4.322303	-4.1781473	-4.3093295	-4.110588	-4.308105	-2.639919	-4.1264076
Meig1	2	3409043	3422648	-	-4.1856503	-4.4466553	-4.4018974	-4.1588836	-4.373882	-4.0383973	-4.333167	-4.3282785	-2.3026114	-4.2552056	-4.437479	-4.1703	-4.1781473	-4.3093295	-4.110588	-4.308105	-4.3768845	-4.1264076
Dclre1c	2	3424131	3464130	+	1.5209419	2.6478627	1.5829955	3.3005478	2.8866456	3.2095304	2.388692	2.5516453	2.452276	3.0866222	3.1902578	3.0195246	3.3296478	2.637089	2.9768746	2.5443377	3.2263296	2.7670627
Suv39h2	2	3455815	3475031	-	3.482053	3.1399763	3.3046944	5.286131	5.5429926	5.533355	5.7045326	4.449434	5.2025385	5.5621333	5.550575	5.562715	5.260645	5.381832	5.561837	5.231915	5.076615	5.0645146
Gm13184	2	3468613	3474546	+	-4.1856503	-4.4466553	-4.4018974	-4.310887	-4.373882	-4.1904	-4.333167	-4.3282785	-4.039577	-4.2552056	-4.437479	-4.322303	-4.33015	-4.1573267	-4.2625914	-4.308105	-4.3768845	-4.1264076
Hspa14	2	3488850	3512814	-	5.988721	5.7291026	5.7387905	7.1909504	7.3124237	7.366744	7.421535	6.0799336	7.017813	7.1135435	7.2415123	7.254391	7.1296225	7.259471	7.164372	7.2585826	7.0639844	7.315614
Cdnf	2	3513030	3526376	+	0.05381587	0.46023563	-0.07996941	-4.1588836	-2.6369164	-1.7164693	-0.72173214	-2.591313	-3.887574	-0.9332774	-1.9635475	-1.3629451	-1.3707922	-2.5723643	-4.110588	-1.5711396	-0.9029534	-2.3894417
Fam107b	2	3613758	3782142	+	5.464205	5.429862	5.3537316	4.538084	4.7525353	5.689523	5.2823606	5.905874	4.670847	3.9682598	4.459358	4.2475524	4.2481174	3.9354305	5.2579184	5.511009	5.6237416	5.456048
Gm13185	2	3752986	3755177	-	-4.1856503	-4.4466553	-4.4018974	-4.310887	-4.373882	-4.1904	-4.333167	-4.3282785	-4.039577	-4.2552056	-4.437479	-4.322303	-4.33015	-4.3093295	-4.2625914	-4.308105	-4.3768845	-4.1264076
Gm13180	2	3855030	3877575	+	-4.1856503	-4.4466553	-4.4018974	-4.310887	-4.373882	-4.1904	-4.333167	-4.3282785	-4.039577	-4.2552056	-4.437479	-4.322303	-4.33015	-4.3093295	-4.2625914	-4.308105	-4.3768845	-4.1264076
Gm13191	2	3925808	3929139	-	-4.1856503	-4.4466553	-4.4018974	-4.310887	-4.373882	-4.1904	-4.333167	-4.3282785	-4.039577	-4.2552056	-4.437479	-4.322303	-4.33015	-4.3093295	-4.2625914	-4.308105	-4.3768845	-4.1264076
Frmd4a	2	4017717	4614043	+	6.3392177	6.7074594	6.43923	4.477741	3.738123	3.6126544	3.755474	3.637506	4.0372386	4.3355894	4.512186	4.5196977	4.188175	4.4500036	4.2068243	4.6608815	4.051243	4.430737
1700080N15Rik	2	4132063	4141141	-	-4.1856503	-4.4466553	-4.4018974	-4.310887	-4.373882	-4.1904	-4.333167	-4.3282785	-4.039577	-4.2552056	-4.437479	-4.322303	-4.33015	-4.3093295	-4.2625914	-4.308105	-4.3768845	-4.1264076
Gm13189	2	4137774	4144102	+	-4.1856503	-4.4466553	-4.4018974	-4.310887	-4.373882	-4.1904	-4.333167	-4.3282785	-4.039577	-4.2552056	-4.437479	-4.322303	-4.33015	-4.3093295	-4.2625914	-4.308105	-4.3768845	-4.1264076
Gm13187	2	4287595	4301167	-	-4.1856503	-4.2946515	-1.9279662	-4.310887	-4.373882	-4.1904	-4.333167	-4.3282785	-4.039577	-4.2552056	-4.437479	-4.322303	-4.33015	-4.3093295	-4.2625914	-4.308105	-4.3768845	-4.1264076
Gm13175	2	4458434	4466670	-	-4.1856503	-4.4466553	-4.4018974	-4.310887	-4.373882	-4.1904	-4.333167	-4.3282785	-4.039577	-4.2552056	-4.437479	-4.322303	-4.33015	-4.3093295	-4.2625914	-4.308105	-4.3768845	-4.1264076
Gm13179	2	4586024	4587287	-	-4.1856503	-4.4466553	-4.4018974	-1.5739212	-4.221879	-2.038397	-2.1811638	-2.591313	-0.18713419	-3.1032023	-1.4781207	-4.1703	-4.1781473	-3.1573267	-4.110588	-4.308105	-2.639919	-4.1264076
Prpf18	2	4622058	4652113	-	4.983161	4.9389677	4.9023905	5.6043286	5.5330086	5.65509	5.365731	5.6439037	5.1375656	5.871212	5.8321676	5.825467	5.520558	5.376003	5.4573674	5.530399	5.6221757	5.89904
Bend7	2	4717831	4802142	+	-1.4486845	-0.8352202	-4.249894	1.267381	1.1356729	0.7689577	0.67681724	2.868119	1.1568202	1.2187257	0.10684182	0.47355625	1.1072551	-0.06986392	0.41297367	1.5987854	2.218062	2.0255957
Sephs1	2	4881564	4910557	+	6.413436	6.0485334	6.083261	6.5170736	6.639208	6.723154	7.0572405	5.7321177	6.2836027	6.49671	6.4356236	6.4490027	6.556563	6.851802	6.538668	6.5581436	5.923595	6.5224495
Phyh	2	4919019	4938730	+	4.260974	3.6301606	3.6266227	4.6959844	4.502635	4.5046344	4.1226172	5.5067196	5.1292343	4.9816055	4.445843	4.7751436	4.9665112	4.851102	5.195473	5.2058415	5.666902	4.643981
Ucma	2	4976122	4985748	+	-4.1856503	-4.4466553	-1.4425395	-1.5739212	-0.6369165	-1.2310424	-4.333167	-1.3689203	0.69738865	-2.51824	-2.7005131	-1.000375	-1.3707922	-0.9874018	-0.6511566	0.36745992	0.94504356	-0.80447936
Mcm10	2	4989714	5012791	-	4.228448	3.581865	3.5638866	7.08548	6.944912	6.8938174	6.5687056	6.4539914	6.7892647	7.4412794	7.47981	7.332532	7.383141	7.412054	7.2431097	7.116528	7.163674	7.1209927
Optn	2	5020642	5064051	-	3.8118432	4.22891	4.17637	4.079521	4.5429926	4.3920555	3.1851583	5.9645543	3.8471355	4.3188624	4.4991593	4.5405064	4.8414435	4.141881	4.7842298	4.7922654	5.4099298	4.1702538
4930551O13Rik	2	5037280	5041133	+	-4.1856503	-4.4466553	-4.4018974	-4.310887	-4.221879	-4.1904	-4.333167	-4.3282785	-4.039577	-4.2552056	-4.437479	-4.1703	-4.33015	-4.3093295	-4.2625914	-4.308105	-4.3768845	-4.1264076
Ccdc3	2	5137776	5230878	+	2.7212405	3.1062274	3.281487	1.3957051	0.82251513	1.8923401	1.7495735	-4.1762753	1.282351	3.8096867	4.4660687	4.1471124	3.2564812	3.2689378	3.340623	1.5718184	2.0039372	1.4518605
Camk1d	2	5293457	5714515	-	2.6667926	2.824289	2.889657	4.399537	4.3441753	4.5652294	4.0715017	3.8516304	3.9579163	2.9842606	3.4356234	2.9692516	4.2975864	3.6435733	3.8609552	4.8964663	4.8757806	4.8521442
Cdc123	2	5794294	5845164	-	6.117369	5.9473314	5.964425	5.8579245	6.3124237	6.2377267	6.373425	5.3135724	6.2885995	6.206274	6.4694123	6.582081	6.168367	6.155556	6.477189	6.0150747	6.069739	6.2350492
Nudt5	2	5845019	5871895	+	5.027049	5.0998106	5.1120496	6.150593	6.5204306	6.4342933	6.240901	5.0573444	6.5068884	6.258741	6.382523	6.477158	6.1892676	6.337529	6.6600757	6.006289	5.938768	6.2141843
Gm13199	2	5862080	5862934	-	-2.033647	-1.7096894	-2.6649318	-4.310887	-1.899951	-4.1904	-4.181164	-0.71684366	-2.887574	-1.2958475	-4.2854757	-3.1703	-2.5931845	-2.1573267	-4.110588	-4.308105	-1.9029535	-3.974404
Sec61a2	2	5870987	5895432	-	5.375744	5.528715	5.612743	5.82411	5.935468	5.447432	5.1895237	6.581115	6.044641	6.0490823	5.7046285	5.876824	6.200148	5.834195	5.768995	5.6720347	6.231473	5.634774
Gm13267	2	5895510	5900131	+	-4.1856503	-4.4466553	-4.4018974	-4.310887	-4.373882	-4.1904	-4.181164	-4.3282785	-4.039577	-4.2552056	-4.437479	-4.322303	-4.33015	-4.3093295	-4.2625914	-4.308105	-4.3768845	-4.1264076
Dhtkd1	2	5896115	5942792	-	2.4092965	2.6595445	2.2579002	4.477741	4.443457	3.9950259	3.619736	4.1591153	3.478748	4.751666	4.680309	4.5812445	4.4584775	3.9667947	3.5260365	4.3196316	5.0182924	4.3156147
Upf2	2	5951469	6056703	+	5.581063	5.538238	5.542896	6.035873	6.0260487	5.9587817	6.038005	6.6824827	5.7795377	6.254349	6.285329	6.179534	6.1358695	6.043572	6.131395	5.792265	6.0720344	5.758611
5430407P10Rik	2	6100025	6130211	-	-0.5742154	-0.29465184	-0.5494546	0.84111625	2.301683	2.0490656	0.9887612	1.8460926	1.8403465	2.48176	1.9239776	2.2559648	2.5767405	2.1094596	1.6967667	2.2868414	3.041905	2.3654456
Echdc3	2	6188465	6213033	-	1.136278	1.4602357	0.55746055	-1.8369557	-0.52143925	0.20953026	-2.5962012	-4.3282785	-0.18713419	-0.2958476	-0.58503586	-0.7108683	-0.4777074	-0.06986392	-0.023125468	-2.5711396	0.097046584	-1.1670494
A230108P19Rik	2	6193251	6321611	+	-4.1856503	-4.4466553	-4.4018974	-4.310887	-4.373882	-4.1904	-4.333167	-4.3282785	-4.039577	-4.2552056	-4.437479	-4.322303	-4.33015	-4.3093295	-4.2625914	-4.308105	-4.3768845	-4.1264076
Gm13383	2	6255946	6257266	-	-4.1856503	-4.4466553	-4.4018974	-4.310887	-4.373882	-4.1904	-4.333167	-4.3282785	-4.039577	-4.2552056	-4.437479	-4.322303	-4.33015	-4.3093295	-4.2625914	-4.308105	-4.3768845	-4.1264076
Usp6nl	2	6322667	6446390	+	4.470179	4.713777	4.2339215	5.2505074	5.2997212	5.2539244	5.420607	4.777921	4.719756	5.0000854	4.648215	4.7604375	5.207715	5.1280756	5.0817046	5.3615675	4.9747906	5.0284104
Gm13388	2	6431786	6436033	-	-4.1856503	-4.4466553	-4.4018974	-4.310887	-4.373882	-4.1904	-4.333167	-4.3282785	-4.039577	-4.2552056	-4.437479	-4.322303	-4.33015	-4.3093295	-4.2625914	-4.308105	-4.3768845	-4.1264076
Gm13391	2	6472000	6478619	+	-4.1856503	-4.4466553	-4.4018974	-1.5739212	-4.373882	-4.1904	-4.333167	-4.3282785	-4.039577	-4.2552056	-4.437479	-4.322303	-4.33015	-4.3093295	-4.2625914	-4.308105	-4.3768845	-4.1264076
Celf2	2	6539705	7081302	-	5.91472	5.1358004	5.269742	2.4849725	3.0727417	2.9041173	3.6261911	2.6181405	2.6515849	3.0964699	2.4559913	2.3842888	2.7991328	2.1280754	3.1931925	3.3033295	3.7638032	3.1753428
Gm13389	2	6884270	6886924	+	-4.1856503	-4.4466553	-4.4018974	-4.310887	-4.373882	-4.1904	-4.333167	-4.3282785	-4.039577	-4.2552056	-4.437479	-4.322303	-4.33015	-4.3093295	-4.2625914	-4.308105	-4.3768845	-4.1264076
Gm10855	2	6932541	6935081	-	-4.1856503	-4.4466553	-4.4018974	-4.310887	-4.373882	-4.1904	-4.333167	-4.3282785	-4.039577	-4.2552056	-4.437479	-4.322303	-4.33015	-4.3093295	-4.2625914	-4.308105	-4.3768845	-4.1264076
Gm10115	2	6950453	6951680	-	-4.033647	-4.4466553	-1.4425395	-4.310887	-4.373882	-4.1904	-4.333167	-4.3282785	-4.039577	-4.2552056	-4.437479	-4.322303	-4.33015	-4.3093295	-4.2625914	-4.308105	-4.3768845	-4.1264076
Gm13390	2	7395858	7396000	-	-4.1856503	-4.4466553	-4.4018974	-4.310887	-4.373882	-4.1904	-4.333167	-4.3282785	-4.039577	-4.2552056	-4.437479	-4.322303	-4.33015	-4.3093295	-4.2625914	-4.308105	-4.3768845	-4.1264076
Gm13211	2	7716151	7781408	-	-4.1856503	-4.4466553	-4.4018974	-4.310887	-4.373882	-4.1904	-4.333167	-4.3282785	-4.039577	-4.2552056	-4.437479	-4.322303	-4.33015	-4.3093295	-4.2625914	-4.308105	-4.3768845	-4.1264076
1700061F12Rik	2	9189515	9197477	+	-4.1856503	-4.4466553	-4.4018974	-4.310887	-4.373882	-4.1904	-4.333167	-4.3282785	-4.039577	-4.2552056	-4.437479	-4.322303	-4.33015	-4.3093295	-4.2625914	-4.308105	-4.3768845	-4.1264076
Gm13219	2	9352431	9447676	+	-4.1856503	-4.4466553	-4.4018974	-4.310887	-4.373882	-4.1904	-4.333167	-4.3282785	-4.039577	-4.2552056	-4.437479	-4.322303	-4.33015	-4.3093295	-4.2625914	-4.308105	-4.3768845	-4.1264076
Gm13218	2	9591219	9597843	-	-4.1856503	-4.4466553	-4.4018974	-4.310887	-4.373882	-4.1904	-4.333167	-4.3282785	-4.039577	-4.2552056	-4.437479	-4.322303	-4.33015	-4.3093295	-4.2625914	-4.308105	-4.3768845	-4.1264076
Gata3	2	9857078	9890034	-	2.4092965	3.8902235	3.8690464	0.30054778	-2.6369164	3.5314584	2.8300633	-0.71684366	1.5047435	-1.2958475	1.2063775	0.95898306	-0.27125645	-0.45688695	1.7720547	2.0727167	1.0605206	2.1955206
Gm13256	2	9877256	9878869	+	-4.1856503	-4.4466553	-4.4018974	-4.310887	-4.373882	-4.1904	-4.333167	-4.3282785	-4.039577	-4.2552056	-4.437479	-4.322303	-4.33015	-4.3093295	-4.2625914	-4.308105	-4.3768845	-4.1264076
4930412O13Rik	2	9881252	9883921	+	-4.1856503	-4.4466553	-4.4018974	-4.310887	-4.373882	-4.1904	-4.333167	-4.3282785	-4.039577	-4.2552056	-4.2854757	-4.322303	-4.33015	-4.3093295	-4.2625914	-4.308105	-4.3768845	-4.1264076
9230102O04Rik	2	9883041	9889540	-	-4.1856503	-4.4466553	-4.4018974	-4.310887	-4.373882	-4.1904	-4.333167	-4.3282785	-4.039577	-4.2552056	-4.2854757	-4.322303	-4.33015	-4.3093295	-4.2625914	-4.308105	-4.3768845	-4.1264076
Gm13262	2	9906178	9914678	+	-4.1856503	-4.4466553	-4.4018974	-4.310887	-4.373882	-4.1904	-4.333167	-4.3282785	-4.039577	-4.2552056	-4.437479	-4.322303	-4.33015	-4.3093295	-4.2625914	-4.308105	-4.2248816	-4.1264076
Taf3	2	9914552	10048596	-	4.4051447	4.22891	4.221781	5.590986	5.4854803	5.6946177	5.629408	5.2394667	5.569807	5.3418126	5.462717	5.512695	5.429183	5.4555416	5.4611645	5.3417497	5.0651374	5.4623075
Atp5c1	2	10056016	10080510	-	7.3920937	7.1014175	7.3322477	7.7137914	8.089302	8.226338	7.9733377	7.9722013	8.587906	7.851721	8.049915	8.132625	7.806271	7.8048463	8.028644	8.015075	8.301128	8.263403
Kin	2	10080593	10092806	+	3.9831612	3.9196672	4.1679583	4.3168497	4.109038	4.437336	4.5803876	3.258353	4.6438074	4.0717235	4.5848894	4.459057	4.2523055	4.5008845	4.5404634	4.038655	3.3525472	3.6622202
Itih2	2	10094593	10131396	-	5.2166514	5.370684	5.0192323	-4.310887	-4.373882	-4.1904	-4.333167	-4.3282785	-4.039577	-4.2552056	-2.7005131	-4.322303	-4.33015	-4.3093295	-4.2625914	-4.308105	-4.2248816	-4.1264076
Itih5	2	10153571	10256529	+	2.566266	3.22891	2.6327486	-1.3515289	-0.76244736	0.2835308	-4.181164	-2.591313	0.36035362	0.48176003	-1.4781207	-0.7108683	0.57674044	-0.2504361	-2.5256257	-4.308105	-4.2248816	-3.974404
Gm13261	2	10339283	10374041	-	-4.1856503	-4.4466553	-4.4018974	0.84111625	1.5594807	0.6054589	0.81883615	1.8681189	2.199889	0.28911495	0.57250535	0.35326192	1.7525902	1.268938	0.41297367	1.7746353	2.530006	1.6403055
Sfmbt2	2	10370510	10595253	+	2.5513155	2.3347046	2.2892644	4.7329	5.100049	5.214268	6.408487	5.4621606	6.122255	5.0667224	5.472748	5.3610816	5.856652	5.6370893	5.229262	5.3772273	4.9324656	5.136731
Gm13264	2	11036874	11049066	+	-4.1856503	-4.4466553	-4.4018974	-4.310887	-4.373882	-4.1904	-4.333167	-4.3282785	-4.039577	-4.2552056	-4.437479	-4.322303	-4.33015	-4.3093295	-4.2625914	-4.308105	-4.3768845	-4.1264076
Prkcq	2	11172113	11301226	+	-1.226292	-4.2946515	-1.9279662	-4.1588836	-4.373882	-4.1904	-4.333167	-4.3282785	-2.3026114	-2.51824	-4.2854757	-1.8483719	-4.33015	-4.3093295	-4.110588	-3.1561022	-4.3768845	-2.3894417
Gm13293	2	11339489	11342612	+	-4.1856503	-4.4466553	-4.4018974	-4.310887	-4.373882	-4.1904	-4.333167	-4.3282785	-4.039577	-4.2552056	-4.437479	-4.322303	-4.33015	-4.3093295	-4.2625914	-4.308105	-4.3768845	-4.1264076
Gm13291	2	11385003	11387064	+	-4.1856503	-4.4466553	-4.4018974	-4.310887	-4.373882	-4.1904	-4.333167	-4.3282785	-4.039577	-4.2552056	-4.437479	-4.322303	-4.33015	-4.3093295	-4.2625914	-4.308105	-4.3768845	-4.1264076
Pfkfb3	2	11471430	11502101	-	4.489915	4.2940626	3.9980333	3.68032	3.4992201	4.3366423	3.9937618	3.3075404	2.6515849	3.372531	2.5347033	3.3765945	3.1881752	3.6042247	3.8082752	4.6252575	5.051243	4.715594
Rbm17	2	11585439	11604153	-	6.759143	6.545339	6.776629	7.307193	7.219509	7.2365627	7.438139	6.6558237	7.3358245	7.3340297	7.286751	7.418883	7.1837964	7.4941735	7.491647	7.5105658	7.253888	7.639385
Gm17490	2	11625606	11626264	-	-4.1856503	-4.4466553	-4.4018974	-4.310887	-4.373882	-4.1904	-4.333167	-4.3282785	-4.039577	-4.2552056	-4.437479	-4.322303	-4.33015	-4.3093295	-4.2625914	-4.308105	-4.3768845	-4.1264076
Il2ra	2	11642792	11693191	+	-4.1856503	-4.4466553	-4.4018974	-4.310887	-4.373882	-4.1904	-4.333167	-4.3282785	-4.039577	-4.2552056	-4.437479	-4.322303	-4.33015	-4.3093295	-2.5256257	-4.308105	-4.3768845	-4.1264076
Il15ra	2	11705287	11733986	+	2.3062031	3.0716703	2.949778	-4.310887	-4.221879	-4.1904	-2.1811638	-4.3282785	-1.080219	-4.2552056	-4.437479	-4.1703	-1.856219	-0.9874018	-2.5256257	-4.308105	-4.3768845	-4.1264076
Fbxo18	2	11742573	11777582	-	6.055141	6.1126156	6.025066	5.218327	5.131268	5.398314	5.373425	5.6676455	4.945316	5.447544	5.6585045	5.612698	5.2141705	5.1780634	5.42663	5.3277135	5.561388	5.513436
Ankrd16	2	11777876	11790325	+	4.5055118	4.9721346	5.065255	4.651688	4.1531606	3.492984	3.6892009	4.1183453	3.5718577	4.624718	4.8617296	4.6845684	3.8717017	4.0521264	4.3488436	4.192626	4.230446	3.460224
Itga8	2	12106632	12301920	-	4.8336315	5.217101	4.7387905	-0.6994522	-2.6369164	-0.8684722	0.066763744	-1.8543472	-1.080219	-0.19631188	-1.1155506	-1.8483719	-0.1781471	-0.15732673	1.0186948	-2.5711396	-1.9029535	-0.51497275
E030013I19Rik	2	12300947	12311300	+	-4.033647	-1.9727238	-1.9279662	-4.310887	-4.373882	-4.1904	-4.333167	-4.3282785	-4.039577	-4.2552056	-4.437479	-4.322303	-4.33015	-4.3093295	-4.2625914	-4.308105	-4.3768845	-4.1264076
Fam188a	2	12347263	12419469	-	5.1059046	5.527122	5.464351	5.488575	5.4681187	5.2516217	5.29457	4.6407084	5.189242	5.265304	5.1780486	5.30948	5.273064	4.9974914	5.399187	5.2806096	5.7751184	5.363218
Pter	2	12924041	13003453	+	3.6667929	3.4400575	3.6327486	2.250507	2.9176722	2.1315277	1.0667638	0.6310797	2.5047433	3.1541853	1.7589185	2.948641	2.7287436	2.5008848	1.5618371	2.1476786	2.9146698	2.9082386
C1ql3	2	13003457	13011747	-	1.8489959	3.1810815	2.6204703	-4.1588836	-4.373882	-4.0383973	-4.181164	-4.3282785	-3.887574	-4.2552056	-4.437479	-2.5853374	-4.33015	-4.3093295	-4.110588	-4.308105	-2.639919	-4.1264076
Rsu1	2	13076967	13271431	-	7.379452	7.265681	7.318062	5.502894	5.615749	5.5652294	5.460888	4.558434	6.381552	5.4855123	5.8969183	5.971807	5.0458546	5.2959437	5.688693	5.3752794	5.2055707	5.2203526
Gm13270	2	13271602	13324791	+	-4.1856503	-4.2946515	-4.4018974	-4.310887	-4.373882	-4.1904	-4.333167	-4.3282785	-4.039577	-4.2552056	-4.437479	-4.322303	-4.33015	-4.3093295	-4.110588	-4.308105	-4.3768845	-4.1264076
Cubn	2	13276338	13491924	-	1.5513155	1.0629001	0.9980331	4.0009875	2.478561	3.3279247	2.5330818	2.7306154	1.667015	6.2232275	4.8819423	5.355221	3.2312438	4.1372943	5.051803	-3.1561022	-0.7654499	-1.1670494
Trdmt1	2	13509014	13544664	-	2.8732436	2.305261	2.4915726	3.0602849	2.7206354	2.9273868	3.2534647	1.6566147	2.6202207	3.4666533	3.2223191	3.6434813	2.9303772	3.2938843	3.1467996	3.1012857	2.717633	2.8200116
Gm9875	2	13557848	13560324	+	-4.1856503	-4.2946515	-4.249894	-4.310887	-4.373882	-4.1904	-4.333167	-4.3282785	-4.039577	-4.2552056	-4.437479	-4.322303	-4.33015	-4.3093295	-4.2625914	-4.308105	-4.3768845	-4.1264076
Vim	2	13573927	13582826	+	12.102863	11.885956	12.026629	7.5964212	7.9131885	6.8945556	8.226901	7.6230063	8.402733	7.5388494	8.412361	8.292458	7.1112957	7.470207	8.200876	7.206938	6.85527	6.3497763
St8sia6	2	13651020	13793808	-	-2.4486845	-0.20718905	-1.0799694	1.8855104	1.5060414	1.3539201	1.8188362	0.9111875	1.4343542	2.7169766	3.1239152	3.3454	0.86624706	-1.3499718	1.9338058	3.3277137	3.4686053	4.0255957
Ptpla	2	13975563	14056135	-	5.1758065	5.131613	5.3218584	1.8634841	1.8655839	2.3878675	2.5330818	2.033178	2.8128657	1.9411916	2.5474143	2.8957891	1.5222926	1.9719564	2.9117794	1.5163232	1.7293148	0.5491576
4921530L18Rik	2	14070332	14073934	-	-0.86372197	-1.7096894	-1.6649319	-2.5739212	-1.4145241	-4.0383973	-4.181164	-4.3282785	-1.5656458	-2.51824	-1.1155506	-2.5853374	-2.178147	-4.1573267	-4.2625914	-1.3487471	-2.639919	-4.1264076
Stam	2	14074100	14148338	+	6.0748773	6.337435	6.225839	4.8212557	5.411116	4.8834434	4.914233	5.431055	4.995069	5.2410936	5.0939026	5.3842893	5.380274	4.848298	4.922835	5.8382516	6.2180614	5.674852
Tmem236	2	14174524	14221971	+	-4.1856503	-2.7096894	-4.249894	-2.5739212	-4.221879	-4.0383973	-4.333167	-4.3282785	-4.039577	-2.51824	-2.7005131	-4.322303	-2.5931845	-4.3093295	-2.5256257	-2.5711396	-4.3768845	-4.1264076
Mrc1	2	14229414	14332057	+	3.8305392	3.446815	3.3648155	1.9072053	0.5854759	0.2835308	-0.27427313	-1.3689203	0.919781	1.8740774	2.0543745	1.7365907	1.0313063	0.54311305	1.6173321	1.3984869	0.023046017	0.8835767
Slc39a12	2	14388316	14494975	+	-4.1856503	-1.9727238	-1.4425395	-4.310887	-4.373882	-4.1904	-4.333167	-4.3282785	-3.887574	-4.2552056	-4.437479	-4.322303	-4.33015	-4.3093295	-4.110588	-4.308105	-4.3768845	-4.1264076
Gm13266	2	14512591	14542805	+	-4.1856503	-4.4466553	-4.4018974	-4.310887	-4.373882	-4.1904	-4.333167	-4.3282785	-4.039577	-4.2552056	-4.437479	-4.322303	-4.33015	-4.3093295	-4.2625914	-4.308105	-4.3768845	-4.1264076
Cacnb2	2	14604306	14987908	+	1.9205494	2.682628	2.2419589	-4.310887	-0.899951	-4.1904	-4.333167	-4.1762753	-0.4281423	-4.1032023	-4.2854757	-1.8483719	-2.5931845	-4.1573267	-0.94066334	-2.5711396	-1.9029535	-2.3894417
Gm13269	2	14740374	14767022	-	-4.1856503	-4.4466553	-4.4018974	-4.310887	-4.373882	-4.1904	-4.333167	-4.3282785	-4.039577	-4.2552056	-4.437479	-4.322303	-4.33015	-4.3093295	-4.2625914	-4.308105	-4.3768845	-4.1264076
Nsun6	2	14995131	15054884	-	1.8489959	1.9341668	2.2892644	2.9806674	2.822515	2.8195837	2.7846205	2.8237247	1.9453161	3.5902843	3.0808465	3.1334808	2.8986685	3.061842	2.2988026	1.8662658	3.023046	2.417913
Arl5b	2	15049395	15082456	+	4.482053	5.370684	5.2379456	5.7268124	5.678988	5.6180277	5.3753424	5.8817167	4.7706375	4.9601927	4.896919	4.8849826	5.170581	4.9485817	5.4743743	5.2554092	5.614322	5.2735233
Gm13364	2	15646962	15696710	+	-4.1856503	-4.4466553	-4.4018974	-4.310887	-4.373882	-4.1904	-4.333167	-4.3282785	-4.039577	-4.2552056	-4.437479	-4.322303	-4.33015	-4.3093295	-4.2625914	-4.308105	-4.3768845	-4.1264076
Gm13318	2	16042126	16150806	+	-4.1856503	-4.4466553	-3.2498941	-4.310887	-4.221879	-2.4534347	-4.181164	-4.3282785	-4.039577	-4.2552056	-4.437479	-4.322303	-4.33015	-4.3093295	-3.1105883	-4.308105	-4.3768845	-4.1264076
Plxdc2	2	16356304	16755839	+	7.443605	7.623839	7.554237	3.917932	3.6173248	4.340981	4.619736	3.754462	3.9197812	3.144725	3.3869495	3.451752	3.2227323	3.350468	4.369192	4.058217	4.114969	4.042404
Gm13322	2	17181743	17185487	-	-4.1856503	-4.4466553	-4.4018974	-4.310887	-4.373882	-4.1904	-4.333167	-4.3282785	-4.039577	-4.2552056	-4.437479	-4.322303	-4.33015	-4.3093295	-4.2625914	-4.308105	-4.3768845	-4.1264076
Nebl	2	17343909	17731464	-	0.48991492	0.95327556	1.422531	0.7480068	0.17043841	-0.13150664	-0.72173214	-1.0063503	-0.18713419	-1.51824	-1.9635475	-4.1703	0.28128457	-1.8353987	0.28172913	0.30332953	0.16743591	-0.16704945
Gm13324	2	17559060	17559998	+	-4.1856503	-4.4466553	-4.4018974	-4.310887	-4.373882	-4.1904	-4.333167	-4.3282785	-4.039577	-4.2552056	-4.437479	-4.322303	-4.33015	-4.3093295	-4.2625914	-4.308105	-4.3768845	-4.1264076
H2afb1	2	17996422	17996946	-	-4.1856503	-4.4466553	-4.4018974	-4.310887	-4.221879	-2.4534347	-2.5962012	-4.3282785	-2.3026114	-4.2552056	-4.437479	-4.322303	-4.33015	-3.1573267	-4.2625914	-4.308105	-4.2248816	-3.974404
A930004D18Rik	2	18025193	18037737	-	2.5055118	2.4602358	2.51829	3.2248206	3.3854513	3.523845	4.033155	1.5516452	3.469978	2.973613	3.2767668	3.4370303	2.7876372	2.7253163	3.1278164	3.9045937	3.2013834	3.5647545
Gm13330	2	18032533	18039633	+	-4.1856503	-4.4466553	-4.4018974	-4.310887	-4.373882	-4.1904	-4.333167	-4.3282785	-4.039577	-4.2552056	-4.437479	-4.1703	-4.33015	-4.1573267	-4.2625914	-3.1561022	-4.2248816	-4.1264076
2810030E01Rik	2	18040676	18049051	-	3.0538158	2.3635597	2.51829	2.9703994	2.8970623	2.9273868	3.388692	1.5786122	2.6973886	2.4359562	3.018305	3.3135157	2.107255	2.5291739	2.7597766	3.9885564	2.6330996	2.8584857
1810059C17Rik	2	18054193	18056613	-	-4.1856503	-4.4466553	-4.4018974	-4.310887	-4.373882	-4.1904	-4.333167	-4.3282785	-4.039577	-4.2552056	-4.437479	-4.322303	-4.33015	-4.3093295	-4.2625914	-4.308105	-4.3768845	-4.1264076
Mllt10	2	18055237	18212388	+	5.5792212	5.318217	5.3462954	6.9600573	6.838817	6.801594	6.8829055	6.9848566	6.1919107	6.7687025	6.560798	6.5669475	6.6515756	6.7014313	6.3912487	6.964136	6.622959	6.8608565
Dnajc1	2	18195654	18392830	-	5.7623925	5.937769	5.808097	3.6548975	3.3928308	4.101154	3.9583874	3.510225	3.538691	3.4817598	3.4218833	3.4807518	3.6162689	3.0906007	3.533268	3.335751	3.9146698	3.787147
Commd3	2	18672384	18676231	+	6.1274853	5.862695	6.072034	4.0160418	4.4074774	4.166174	4.683022	4.4199147	4.998122	4.0414557	4.354769	4.649879	3.8771353	3.662852	4.3570175	3.8551252	4.6759853	4.468539
Bmi1	2	18677018	18686629	+	6.258675	5.855095	5.7187724	4.5622153	4.1531606	4.33229	5.541644	4.0086	3.7989266	2.9520798	3.9092813	3.8465083	3.41431	3.6564543	4.10858	5.2036476	4.447544	4.5094113
Gm13334	2	18694032	18699037	+	-4.033647	-4.2946515	-4.4018974	-4.310887	-4.373882	-4.1904	-4.333167	-4.3282785	-4.039577	-4.2552056	-4.437479	-4.322303	-4.33015	-4.3093295	-4.2625914	-4.308105	-4.3768845	-4.1264076
BC061194	2	18699023	18750413	+	-4.1856503	-4.2946515	-2.6649318	-4.310887	-4.373882	-4.1904	-4.333167	-3.1762753	-4.039577	-4.2552056	-4.437479	-4.322303	-4.33015	-4.3093295	-4.2625914	-4.308105	-4.3768845	-4.1264076
Gm20539	2	18742715	18760862	-	-4.1856503	-3.2946517	-4.4018974	-4.310887	-4.373882	-4.1904	-4.333167	-4.3282785	-4.039577	-4.2552056	-4.437479	-4.322303	-4.33015	-4.3093295	-4.2625914	-4.308105	-4.3768845	-4.1264076
Pip4k2a	2	18842255	18998126	-	5.0852942	5.706756	5.5702844	4.1403246	4.0773287	4.005997	3.8632305	3.7952683	3.538691	4.2187257	4.0274076	4.2003875	3.72272	3.3895676	3.8894117	4.0533514	4.2467937	4.426475
4930426L09Rik	2	18998343	18999801	+	1.3586705	2.1810815	1.8586301	-4.310887	-4.373882	-4.1904	-4.333167	-4.1762753	-3.887574	-4.2552056	-4.2854757	-4.322303	-4.33015	-4.3093295	-4.110588	-4.308105	-4.3768845	-4.1264076
Armc3	2	19199302	19310241	+	-4.1856503	-4.4466553	-4.4018974	-4.310887	-4.221879	-4.1904	-4.333167	-4.3282785	-4.039577	-4.1032023	-2.7005131	-1.8483719	-4.33015	-4.1573267	-4.110588	-4.308105	-4.3768845	-4.1264076
4930447M23Rik	2	19344317	19351050	+	-4.1856503	-4.4466553	-4.4018974	-4.310887	-4.373882	-4.1904	-4.333167	-4.3282785	-4.039577	-4.1032023	-4.437479	-4.322303	-4.33015	-4.3093295	-4.2625914	-4.308105	-4.3768845	-4.1264076
Msrb2	2	19371440	19394976	+	2.2701337	0.95327556	1.3350681	2.3646781	1.9875745	1.8923401	1.6001959	0.777921	3.1347938	1.7794405	2.621415	2.5021253	1.654743	1.9087626	1.820149	3.2362154	2.344974	3.0699897
Gm13344	2	19429104	19431983	-	-4.1856503	-4.4466553	-4.4018974	-4.310887	-4.373882	-4.1904	-4.333167	-4.3282785	-4.039577	-4.2552056	-4.437479	-4.322303	-4.33015	-4.3093295	-4.2625914	-4.308105	-4.3768845	-4.1264076
Gm13336	2	19441508	19446674	-	-4.1856503	-4.4466553	-4.4018974	-4.310887	-4.373882	-4.1904	-4.333167	-4.3282785	-4.039577	-4.2552056	-4.437479	-4.322303	-4.33015	-4.3093295	-4.2625914	-4.308105	-4.3768845	-4.1264076
Ptf1a	2	19445663	19447501	+	-4.1856503	-4.4466553	-4.4018974	-4.310887	-4.373882	-4.1904	-4.333167	-4.3282785	-4.039577	-4.2552056	-4.437479	-4.322303	-4.33015	-4.3093295	-4.2625914	-4.308105	-4.3768845	-3.974404
1810010K12Rik	2	19451828	19454995	+	-4.1856503	-4.4466553	-4.4018974	-4.310887	-4.373882	-4.1904	-4.333167	-4.3282785	-4.039577	-4.2552056	-4.437479	-4.322303	-4.33015	-4.3093295	-4.2625914	-4.308105	-4.3768845	-4.1264076
4921504E06Rik	2	19462837	19553914	-	-4.1856503	-4.4466553	-4.4018974	-4.310887	-4.373882	-4.1904	-4.333167	-4.3282785	-4.039577	-4.2552056	-4.437479	-4.322303	-4.33015	-4.3093295	-4.2625914	-4.308105	-4.3768845	-4.1264076
Gm13348	2	19634034	19636986	-	-4.1856503	-4.4466553	-4.4018974	-4.1588836	-4.373882	-4.1904	-4.333167	-4.3282785	-4.039577	-4.2552056	-4.437479	-4.322303	-4.33015	-4.3093295	-4.2625914	-4.308105	-4.3768845	-4.1264076
Otud1	2	19658062	19660590	+	2.9321373	3.3706841	3.3648155	4.1172404	3.3250155	5.090886	3.879532	3.3859673	3.6670148	3.2543497	3.3365762	3.2891316	3.313706	2.713038	4.1515064	4.138519	3.1238468	4.4392233
Gm13346	2	19676711	19686157	-	-4.1856503	-4.2946515	-4.4018974	-4.310887	-2.6369164	-4.1904	-2.5962012	-4.3282785	-1.5656458	-4.1032023	-4.437479	-4.322303	-4.33015	-4.3093295	-4.110588	-4.308105	-4.3768845	-4.1264076
Etl4	2	19909780	20810713	+	4.8941307	4.525527	4.2658052	7.689739	7.5834613	7.273918	7.3453355	6.554195	6.6631727	7.535686	7.2028666	7.209079	7.866247	7.4407253	7.3712106	6.8495226	6.829723	6.5859284
Gm17171	2	20300817	20324670	-	-4.1856503	-4.4466553	-4.4018974	-4.310887	-4.373882	-4.1904	-4.333167	-4.3282785	-4.039577	-4.2552056	-4.437479	-4.322303	-4.33015	-4.3093295	-4.2625914	-4.308105	-4.3768845	-4.1264076
Gm13335	2	20420570	20432934	-	-4.1856503	-4.4466553	-4.4018974	-4.310887	-4.373882	-4.1904	-4.333167	-4.3282785	-4.039577	-4.2552056	-4.437479	-4.322303	-4.33015	-4.3093295	-4.2625914	-4.308105	-4.3768845	-4.1264076
Gm13362	2	20709375	20713234	-	-4.1856503	-4.4466553	-4.4018974	-4.310887	-4.373882	-4.1904	-4.181164	-2.591313	-4.039577	-4.2552056	-4.437479	-4.322303	-4.1781473	-4.3093295	-4.110588	-4.308105	-4.3768845	-4.1264076
Arhgap21	2	20847919	20968881	-	6.2894077	6.4685607	6.252938	6.379305	6.1101575	6.6162386	6.4974365	5.8571477	5.6202207	5.8939767	5.5662737	5.523187	6.239705	5.9719567	6.004455	6.204745	5.625305	5.897501
Gm13380	2	20921860	20931389	-	-4.1856503	-3.2946517	-4.4018974	-4.310887	-3.221879	-4.1904	-4.333167	-2.1762753	-1.887574	-1.7812743	-4.437479	-4.322303	-4.1781473	-4.3093295	-4.110588	-2.5711396	-4.3768845	-4.1264076
Gm13375	2	20969054	20969997	+	2.136278	1.682628	2.0355077	1.9072053	2.3630834	1.1710562	1.7730325	2.1275053	2.199889	1.5115074	0.17395599	0.637055	2.0506716	1.930136	1.4129736	2.5163233	2.9044013	1.7260355
Gm13376	2	21097099	21120659	+	-4.1856503	-4.4466553	-4.4018974	-4.310887	-4.373882	-4.1904	-4.333167	-4.3282785	-4.039577	-4.2552056	-4.437479	-4.322303	-4.33015	-4.3093295	-4.2625914	-4.308105	-4.3768845	-4.1264076
Enkur	2	21180731	21205365	-	-2.4486845	-0.3877613	-0.5494546	-4.1588836	-4.221879	-4.1904	-4.181164	-4.3282785	-3.887574	-1.7812743	-0.19801277	-1.3629451	-2.5931845	-4.1573267	-4.110588	-4.156102	-1.9029535	-4.1264076
Thnsl1	2	21205724	21215009	+	2.2331395	2.405788	2.3500185	3.0210252	3.7029333	3.4614487	3.3657308	3.2994583	2.7417827	3.5188494	3.615391	3.115102	3.41431	3.243553	2.7842293	3.2951093	4.041905	3.3384788
Gm13327	2	21341925	21369111	-	-4.1856503	-4.4466553	-4.4018974	-4.310887	-4.373882	-4.1904	-4.333167	-4.3282785	-4.039577	-4.2552056	-4.437479	-4.322303	-4.33015	-4.3093295	-4.2625914	-4.308105	-4.3768845	-4.1264076
Gpr158	2	21367542	21830547	+	-4.1856503	-4.2946515	-4.4018974	-4.310887	-4.373882	-4.1904	-4.181164	-4.3282785	-4.039577	-4.2552056	-4.437479	-4.322303	-4.33015	-4.3093295	-4.2625914	-4.308105	-4.3768845	-4.1264076
Myo3a	2	22227503	22618252	+	-4.1856503	-4.4466553	-4.4018974	-4.310887	-2.6369164	-4.0383973	-4.181164	-4.3282785	-3.887574	-2.51824	-4.2854757	-4.322303	-4.1781473	-4.3093295	-2.5256257	-4.308105	-4.3768845	-4.1264076
Gad2	2	22622205	22693874	+	-2.4486845	-4.4466553	-1.4425395	-2.5739212	-2.6369164	-4.0383973	-4.333167	0.9530077	-4.039577	-4.1032023	-4.437479	-4.322303	-4.33015	-4.3093295	-4.110588	-2.5711396	-4.2248816	-3.974404
1700092C17Rik	2	22755984	22762273	+	-4.1856503	-4.4466553	-4.4018974	-4.310887	-4.373882	-4.1904	-4.333167	-4.3282785	-4.039577	-4.2552056	-4.437479	-4.322303	-4.33015	-4.3093295	-4.2625914	-4.308105	-4.3768845	-4.1264076
Apbb1ip	2	22774094	22875653	+	4.053816	4.027276	4.129484	-4.310887	-4.373882	-1.2310424	-2.5962012	-4.3282785	-1.080219	-1.2958475	-2.7005131	-1.8483719	-1.3707922	-1.8353987	-2.5256257	-0.24921146	-4.2248816	-0.2739646
Pdss1	2	22895522	22940266	+	3.714546	3.8902235	3.7101078	4.8662558	4.672939	4.7330923	5.2534647	3.1546416	5.013293	4.970939	4.8844495	4.8603673	4.778955	5.0834646	4.869551	5.2951093	4.800258	5.1236277
Abi1	2	22940073	23040241	-	6.7204056	6.772783	6.7338123	6.2150693	6.1790004	6.281275	6.3724656	6.1171966	5.9812484	6.01054	6.353865	6.357177	6.0215254	5.7851872	6.3570175	6.5658517	6.6385303	6.440281
Acbd5	2	23068168	23114510	+	5.520942	5.6463957	5.6173844	4.3087215	4.277967	4.4292083	4.9912634	4.3235707	4.089706	4.7105784	4.7670927	4.597884	4.432878	4.002545	4.4478326	4.530399	4.7176332	4.6694517
Mastl	2	23115606	23156024	-	4.839797	4.0407386	3.5380082	5.065118	5.3872995	5.4045463	5.29457	4.9632764	4.887213	5.5920258	5.5267015	5.653067	5.5257564	5.2285357	5.4706125	5.493154	5.4910803	5.374324
Yme1l1	2	23156369	23199260	+	7.3677654	7.305726	7.194603	7.6387777	7.7511005	7.647228	7.6402116	7.0085998	7.22877	7.784399	7.965415	7.9547906	7.7010527	7.684238	7.8123674	7.7786946	7.69249	7.7243
4931423N10Rik	2	23207476	23267129	+	-4.033647	-4.4466553	-4.4018974	-4.310887	-4.373882	-4.1904	-2.5962012	-4.3282785	-2.887574	-4.1032023	-4.2854757	-4.1703	-4.33015	-4.3093295	-1.3032333	-4.308105	-4.3768845	-4.1264076
Nxph2	2	23321246	23401973	+	-4.1856503	-4.4466553	-4.4018974	-4.310887	-4.373882	-4.1904	-4.333167	-4.1762753	-4.039577	-4.2552056	-4.437479	-4.322303	-4.33015	-4.3093295	-4.2625914	-4.308105	-4.3768845	-4.1264076
Spopl	2	23506220	23572106	-	4.885216	4.730488	4.454009	4.4109716	3.943028	4.2095304	4.679923	4.2457895	3.1236534	4.061704	4.067671	4.2047396	3.9967787	3.597561	4.1748137	4.087072	4.523311	4.080878
Hnmt	2	24002910	24049394	-	0.21428058	1.0272762	0.4505454	-4.1588836	-0.52143925	-0.33795753	0.2782678	-4.1762753	-0.18713419	-4.1032023	-4.437479	-2.5853374	-4.33015	-4.3093295	-4.110588	-1.3487471	-2.639919	-1.6524762
Tbpl2	2	24071721	24096595	-	-4.1856503	-4.4466553	-4.4018974	-4.310887	-4.373882	-4.1904	-4.333167	-4.3282785	-4.039577	-4.2552056	-4.437479	-4.322303	-4.33015	-4.3093295	-4.2625914	-4.308105	-4.3768845	-4.1264076
Il1f8	2	24153161	24160519	+	-4.1856503	-4.4466553	-4.4018974	-4.310887	-4.373882	-4.1904	-4.181164	-4.3282785	-4.039577	-4.2552056	-4.437479	-4.322303	-4.33015	-4.3093295	-4.2625914	-4.156102	-4.3768845	-4.1264076
Il1f9	2	24186476	24193568	+	-4.1856503	-4.4466553	-4.4018974	-0.57392126	-0.52143925	-0.038397256	1.1042385	0.6817057	-0.08021902	-1.7812743	-1.2854755	-4.322303	-4.1781473	-2.5723643	-1.7886602	-1.834174	-0.41752663	-0.2739646
Il1f6	2	24215418	24225702	+	-4.1856503	-4.2946515	-4.4018974	-4.310887	-4.373882	-4.1904	-4.333167	-4.3282785	-3.887574	-4.2552056	-4.437479	-4.322303	-4.33015	-4.3093295	-4.2625914	-4.308105	-4.3768845	-4.1264076
Il1f5	2	24276954	24283426	+	-4.1856503	-4.4466553	-4.4018974	-4.310887	-4.373882	-4.1904	-4.333167	-4.3282785	-4.039577	-4.2552056	-4.437479	-4.322303	-4.33015	-4.3093295	-4.2625914	-4.308105	-4.3768845	-4.1264076
Il1f10	2	24291196	24293820	+	-4.1856503	-4.4466553	-4.4018974	-4.310887	-4.373882	-4.1904	-4.333167	-4.3282785	-4.039577	-4.2552056	-4.437479	-4.322303	-4.33015	-4.3093295	-4.2625914	-4.308105	-4.3768845	-4.1264076
Gm13411	2	24322424	24322956	+	-4.1856503	-4.4466553	-4.4018974	-4.310887	-4.373882	-4.1904	-4.333167	-4.3282785	-4.039577	-4.2552056	-4.437479	-4.322303	-4.33015	-4.3093295	-4.2625914	-4.308105	-4.3768845	-4.1264076
Il1rn	2	24336853	24351494	+	8.102703	6.7694173	6.73808	-4.310887	-2.6369164	-4.1904	-4.333167	-4.3282785	-4.039577	-4.2552056	-4.437479	-4.322303	-4.33015	-4.3093295	-4.110588	-4.308105	-4.3768845	-4.1264076
Psd4	2	24367580	24409182	+	2.8970904	2.4867077	1.8586301	3.2673812	3.8866456	3.9331462	3.7495737	2.889814	3.8266718	3.5188494	3.5474145	3.3688588	3.3454149	3.6042247	1.9338058	3.2617505	2.4475439	3.426475
Pax8	2	24420551	24475599	-	0.4257846	-0.8352202	-1.9279662	0.2334336	0.5854759	0.049065646	-0.72173214	-4.1762753	-3.887574	-0.015739666	-1.9635475	-2.5853374	0.06978048	1.6755633	-1.7886602	-4.156102	-0.52444184	-0.80447936
Gm13415	2	24440418	24486855	+	0.21428058	-2.7096894	-1.9279662	-4.310887	-4.373882	-4.1904	-4.333167	-4.3282785	-4.039577	-4.2552056	-4.437479	-4.322303	-4.33015	-4.3093295	-4.110588	-4.308105	-4.3768845	-4.1264076
Gm13417	2	24545492	24566697	-	-4.1856503	-4.4466553	-4.4018974	-4.310887	-4.373882	-4.1904	-4.333167	-4.3282785	-4.039577	-4.2552056	-4.437479	-4.322303	-4.33015	-4.3093295	-4.2625914	-4.308105	-4.3768845	-4.1264076
Cacna1b	2	24603887	24763152	-	2.5055118	1.2599369	1.4505453	2.2840598	3.1790006	2.247005	3.2451007	1.9322492	3.2104583	2.005322	2.018305	1.9382246	2.9817245	3.0225823	2.855196	1.5163232	1.2345501	-0.06751372
Ehmt1	2	24790769	24919609	-	5.945063	5.744267	5.5718794	6.685037	6.7221007	6.0714335	6.379169	6.3521786	6.1011105	6.5105867	6.4884877	6.311499	6.8048463	6.706085	6.110999	6.296139	6.0558896	6.2030153
Arrdc1	2	24925352	24935252	-	3.3413925	2.9532757	3.5314653	3.0210252	3.6173248	3.3624823	2.8522592	4.0331783	4.551218	3.2455258	2.5600145	2.8849826	4.179405	3.74354	3.420793	3.1012857	4.3258653	3.091685
Zmynd19	2	24949792	24962075	+	5.3629575	5.318217	5.362974	6.4722934	6.878783	6.9587817	6.5977345	5.2052674	6.5708323	6.560355	6.37986	6.5318727	6.8225574	6.9174833	6.8537526	6.5811453	6.5449567	6.948923
Wdr85	2	24962400	24972163	+	3.1561775	3.297805	3.4643512	3.6290185	3.1000493	2.9041173	3.65804	3.6310797	3.0193167	3.4513865	4.067671	4.110471	3.7991328	3.7615364	4.10858	3.7687106	3.6577613	3.4932013
Mrpl41	2	24974117	24975098	-	3.9942589	4.0976653	4.38673	3.7718537	4.187512	4.247005	3.9887612	3.2415771	4.998122	3.9080248	4.886952	4.712343	3.8105378	4.4276357	4.1748137	3.9207137	4.0182924	4.1445365
Pnpla7	2	24976033	25054057	+	3.5285954	3.3419728	3.225839	3.735934	3.8866456	4.35392	2.8188362	4.691004	4.369814	4.4590397	4.541073	4.285027	4.4291835	4.00758	3.617332	3.638314	3.8940597	3.0255954
Nelf	2	25054355	25062881	+	5.3128667	5.546126	5.6867437	0.6990972	3.3705778	2.5161917	1.4037987	2.8124094	2.2823513	3.125616	1.9624519	2.0776277	3.170581	2.2349908	2.137339	-0.45566237	1.2669717	0.113058545
Entpd8	2	25080304	25085716	+	-4.1856503	-4.4466553	-4.4018974	-4.310887	-4.373882	-4.1904	-4.333167	-4.3282785	-4.039577	-4.2552056	-4.437479	-4.322303	-4.33015	-4.3093295	-4.2625914	-4.308105	-4.3768845	-4.1264076
Noxa1	2	25085667	25095149	-	-4.1856503	-4.4466553	-4.4018974	-4.1588836	-2.6369164	-4.1904	-4.333167	-4.3282785	-2.3026114	-4.2552056	-4.2854757	-4.1703	-2.5931845	-4.1573267	-2.5256257	-4.308105	-4.3768845	-4.1264076
Gm13387	2	25122603	25145396	-	-4.1856503	-4.4466553	-4.4018974	-4.1588836	-4.221879	-4.1904	-4.333167	-4.3282785	-4.039577	-4.2552056	-4.437479	-4.322303	-4.33015	-4.3093295	-4.2625914	-4.308105	-4.3768845	-3.974404
Nrarp	2	25180758	25183330	+	0.66679275	0.16477975	-0.3430038	0.42607877	1.3327098	1.3878675	1.7961161	2.5651917	1.3603536	1.7296875	1.3869497	1.0776275	2.6292078	1.7734107	2.3323553	1.9313608	3.1149688	2.4518604
A830007P12Rik	2	25192966	25196886	-	3.8055568	4.282777	4.1120496	1.4849725	2.3327098	2.1514273	2.4626923	0.1456528	1.9704071	1.5972372	2.7257516	2.4444098	2.361012	2.146454	1.8436079	2.487754	2.5824735	2.698021
Cobra1	2	25199712	25211489	-	6.06175	5.7754693	5.9325004	5.909895	5.8087883	5.364615	5.413161	5.923073	5.046117	5.935716	5.9600773	5.944743	5.9967785	6.0050645	5.8465137	6.041115	6.28093	6.2350492
4933433C11Rik	2	25212207	25214637	-	-4.1856503	-4.4466553	-4.4018974	-1.8369557	-0.52143925	-1.7164693	-4.181164	-2.1762753	-1.5656458	-1.1032025	-4.2854757	-1.5853374	-1.3707922	-0.69789505	-4.110588	-2.5711396	-1.4175267	-2.3894417
Fam166a	2	25218745	25222280	+	-3.033647	-4.2946515	-4.4018974	-4.1588836	-3.221879	-4.1904	-4.333167	-4.3282785	-1.3026114	-2.1032026	-4.2854757	-4.322303	-4.33015	-1.5723643	-4.110588	-4.308105	-4.3768845	-4.1264076
Tubb4b	2	25222160	25224702	-	7.848614	7.642354	7.844843	8.891985	9.0307865	9.078109	9.316937	7.327053	9.257403	8.833987	8.9954405	9.122453	9.017225	9.20448	9.074597	9.019292	8.601666	9.128391
Slc34a3	2	25228898	25234364	-	-4.1856503	-4.4466553	-4.4018974	-1.3515289	0.948046	0.48516473	-0.09370096	0.40868723	0.919781	-0.2958476	-2.7005131	-0.8483719	0.46570912	0.23499075	-0.30323333	-1.1561021	-0.52444184	-1.6524762
Gm757	2	25234476	25236787	-	-4.1856503	-4.4466553	-4.4018974	-2.5739212	-4.221879	-4.0383973	-2.5962012	-4.1762753	-1.080219	-0.64377093	-1.1155506	-4.322303	-4.1781473	-1.8353987	-2.5256257	-2.1561022	-1.9029535	-4.1264076
2310002J15Rik	2	25238827	25242452	-	-4.1856503	-4.4466553	-4.4018974	-2.5739212	-4.221879	-4.0383973	-4.333167	-4.1762753	-3.887574	-4.2552056	-2.2854755	-2.5853374	-2.5931845	-4.1573267	-4.110588	-4.308105	-1.639919	-4.1264076
Rnf208	2	25242255	25244262	+	-3.033647	-4.2946515	-2.6649318	2.3646781	2.7323172	2.4045463	2.7730327	3.544824	3.1677086	2.3886507	2.3727357	2.0964866	2.7991328	2.831358	2.8666916	2.3033295	2.8625815	2.8835766
Ndor1	2	25244821	25256022	-	4.209527	4.7360153	4.647951	6.23665	5.1201954	5.046411	5.365731	3.742588	5.0982676	5.6633263	5.6599684	5.751541	5.3414893	5.6174603	5.529657	5.3033295	4.6393046	4.8990397
Tmem203	2	25255439	25256352	+	3.2609737	2.9907503	2.889657	1.7953124	1.9074041	0.96160275	1.8188362	0.82372475	2.452276	1.6516851	2.0543745	1.9171629	1.6032126	1.0125983	1.7223017	1.165826	2.2669716	1.5174487
Tprn	2	25262618	25269885	+	3.4009814	3.3274	3.5248928	4.674006	4.293821	5.2767525	4.841204	3.5786123	4.6822815	4.091554	4.7173395	4.786802	4.436563	4.5431128	4.640956	4.9936447	4.7523985	5.2154202
Ssna1	2	25271039	25272438	-	5.286025	4.9050207	5.381283	4.632279	4.8892565	4.9244986	4.679923	4.5206923	4.922998	4.4203596	4.8743954	4.901162	4.5867243	4.7525663	4.860955	4.299225	4.8412075	5.3270917
Anapc2	2	25272478	25285915	+	7.0059576	6.6876287	6.6801033	6.378335	6.2799582	6.346386	5.8146033	5.736614	6.484203	6.623867	6.6752505	6.72376	6.500453	6.27208	6.103731	6.4344845	6.3768888	6.4254074
Tmem210	2	25288145	25289189	+	-4.1856503	-4.4466553	-4.4018974	-4.310887	-4.373882	-4.1904	-4.333167	-4.3282785	-4.039577	-4.2552056	-4.437479	-4.322303	-4.33015	-4.3093295	-4.2625914	-4.308105	-4.3768845	-4.1264076
Lrrc26	2	25289915	25291180	+	-4.1856503	-4.4466553	-4.4018974	-4.310887	-4.373882	-4.1904	-4.333167	-4.3282785	-4.039577	-4.2552056	-4.437479	-4.322303	-4.33015	-4.3093295	-4.2625914	-4.308105	-4.3768845	-4.1264076
Grin1	2	25291181	25319187	-	0.21428058	0.5127031	0.4505454	-0.45844406	1.1704384	0.20953026	-1.8592358	-1.1762753	0.019316696	-0.64377093	-2.7005131	-2.5853374	1.654743	1.302105	-0.94066334	0.30332953	0.53000593	-3.974404
E130003G02Rik	2	25291220	25298925	+	-4.1856503	-4.2946515	-4.4018974	-4.310887	-4.373882	-4.1904	-4.333167	-4.3282785	-4.039577	-4.2552056	-4.437479	-4.322303	-2.5931845	-4.3093295	-4.2625914	-4.308105	-4.3768845	-4.1264076
Man1b1	2	25332338	25352212	+	6.2939053	6.188156	6.043577	5.65008	5.6407585	5.467414	5.4518313	5.924387	4.7526712	5.72652	5.94214	5.7633905	5.749631	5.5975604	5.6088004	5.648029	5.9747906	5.7294993
Dpp7	2	25352276	25356359	-	4.4622083	5.5110917	5.789025	5.5398207	5.5060415	5.1290207	4.810358	6.266668	6.088274	5.260932	6.100387	6.0281453	5.014146	4.8870673	5.577662	5.0965633	5.3657055	4.8679457
Uap1l1	2	25359889	25365682	-	5.8181024	6.5421877	6.725237	4.2291336	4.536344	5.1439967	5.0185084	5.7603626	5.719756	4.1960053	5.3691607	5.337495	4.2012315	3.358373	4.9688964	5.242642	5.5695343	4.254414
2010317E24Rik	2	25372321	25378213	+	2.1161	2.1482916	2.4915726	3.6990972	4.370578	3.161275	4.3384724	3.834952	4.2157135	4.2051363	3.9385262	3.9743583	4.399282	4.2089953	3.7411606	4.9783244	4.8331103	5.187987
Entpd2	2	25395874	25401321	+	-0.033646993	-0.3877613	-0.3430038	-1.8369557	0.23755264	0.66204244	-1.8592358	-2.591313	0.019316696	-0.19631188	-1.1155506	-1.3629451	0.62920785	-1.3499718	1.3812647	-0.0686392	0.81951267	-2.3894417
Npdc1	2	25399351	25409494	+	6.0917664	5.893937	6.0932918	3.2840595	4.095534	3.70307	3.5936232	4.769169	4.4388556	3.4124973	3.3940046	3.3688588	4.0166097	3.3740547	4.03407	2.9313607	3.6699364	2.6838071
Fut7	2	25423267	25426374	+	-4.1856503	-4.2946515	-4.4018974	-4.310887	-4.221879	-4.0383973	-4.333167	-4.1762753	-4.039577	-4.1032023	-4.437479	-4.1703	-1.0082221	-4.3093295	-4.2625914	-4.308105	-2.639919	-4.1264076
Abca2	2	25428703	25448540	+	3.6245642	3.6478627	3.2579005	4.5484753	4.208574	4.146478	3.8632305	5.311565	3.292335	5.1822	4.505687	4.333526	5.0215254	4.354426	4.137339	4.7980943	5.1037936	4.5763426
BC029214	2	25455141	25461094	-	2.7212405	2.320058	2.71589	0.48497245	-0.52143925	1.2095302	1.2111536	0.52416444	0.86731356	0.21872567	0.23808631	0.8297001	-0.090684235	0.16460131	0.79630226	-0.0686392	-0.054956485	-0.06751372
Clic3	2	25456838	25458776	+	-4.1856503	-4.4466553	-3.2498941	-4.310887	-4.221879	-1.2310424	-1.8592358	-4.3282785	-3.887574	-0.9332774	0.10684182	-0.5853375	-4.1781473	-4.1573267	-1.7886602	-4.308105	-4.3768845	-4.1264076
Ptgds	2	25466709	25470046	-	-4.1856503	-2.7096894	-2.6649318	-4.310887	-4.221879	-4.0383973	-4.333167	-4.3282785	-4.039577	-1.2958475	-1.1155506	-1.8483719	-0.27125645	-1.8353987	-2.5256257	-4.156102	0.097046584	-4.1264076
Lcn12	2	25490845	25493911	-	-4.1856503	-4.4466553	-4.4018974	-4.310887	-4.373882	-4.1904	-4.181164	-4.3282785	-3.887574	-4.2552056	-4.437479	-4.322303	-4.33015	-4.3093295	-4.2625914	-4.308105	-4.3768845	-4.1264076
C8g	2	25498651	25501719	-	-4.1856503	-4.4466553	-4.249894	-0.2519932	-1.2218789	-1.0383973	-1.5962013	0.777921	-0.30261135	0.06672252	0.5218793	-0.7108683	0.82185286	0.012598284	-1.5256257	0.36745992	-0.054956485	-0.80447936
Fbxw5	2	25500750	25505471	+	5.1806717	5.045198	5.094402	4.818396	4.3403635	3.5615153	3.5330815	4.4011536	4.145849	4.5621333	4.354769	4.329546	4.6292076	4.6435733	4.3932376	4.4175453	4.314277	4.2829833
Traf2	2	25517982	25546940	-	4.6805987	4.2406235	4.38673	3.3880107	3.7611144	4.0490656	3.5330815	3.4890606	3.0782106	3.569223	3.4958842	3.3135157	3.904002	3.6881635	3.5260365	3.537385	3.7694721	3.8200116
Edf1	2	25557847	25562082	+	6.6002564	6.216112	6.519943	5.8083425	6.12906	6.344227	6.0572405	6.1160464	6.515438	5.9493656	6.4509263	6.4277525	6.0909796	6.196923	6.2192082	6.314557	6.5399904	6.6301484
Mamdc4	2	25563115	25574845	-	3.645833	3.3126786	3.674918	3.5205963	3.8549368	3.283531	2.8300633	3.0716522	3.8673136	3.3314257	3.838646	3.9277322	3.679834	3.9301362	3.6575959	3.3984869	3.8412077	3.5801845
Phpt1	2	25573430	25575224	-	3.7801342	3.3635597	3.816195	3.6290185	3.9379923	3.421034	2.8522592	3.181277	3.964175	3.2277143	3.9092813	3.943442	3.758491	4.017599	3.8142242	3.4805226	3.9796896	3.7670627
Gm996	2	25575416	25580099	-	-2.4486845	-4.2946515	-4.249894	-4.310887	-1.899951	-2.4534347	-0.27427313	-4.1762753	-3.887574	-1.7812743	-2.7005131	-1.8483719	-0.7187154	-0.06986392	-2.5256257	-0.24921146	-0.13741863	-0.80447936
B230208H17Rik	2	25583018	25608521	-	6.254065	6.0159607	6.0412765	6.061495	6.3696437	6.366744	5.8481236	6.3423777	5.519694	5.9507236	5.7032094	5.4968114	6.320702	6.2089953	5.918699	6.290981	6.584887	6.147129
Gm13520	2	25607892	25631761	+	-4.1856503	-4.4466553	-4.4018974	-4.310887	-4.221879	-4.1904	-4.333167	-4.3282785	-4.039577	-4.1032023	-4.437479	-4.322303	-4.1781473	-4.3093295	-4.110588	-4.308105	-2.639919	-4.1264076
4921530D09Rik	2	25608635	25617678	-	-4.1856503	-4.4466553	-4.4018974	-4.310887	-4.373882	-4.1904	-4.333167	-4.3282785	-4.039577	-4.2552056	-4.2854757	-4.322303	-4.33015	-4.3093295	-4.2625914	-4.308105	-4.3768845	-4.1264076
Tmem141	2	25620067	25622005	-	2.566266	1.7053481	2.2736676	0.92857915	1.2043858	1.3539201	1.373425	0.9936497	1.1124262	2.289115	2.3583808	2.2047396	1.4942783	1.930136	1.9117796	-1.1561021	-0.31799096	0.27352315
Fcna	2	25624666	25628030	-	0.28828117	-0.3877613	-1.4425395	-4.310887	-4.373882	-4.1904	-4.333167	-4.3282785	-4.039577	-4.2552056	-4.437479	-4.322303	-4.33015	-4.3093295	-4.2625914	-4.308105	-4.3768845	-4.1264076
Lcn8	2	25653120	25656217	+	-4.1856503	-4.4466553	-4.4018974	-4.310887	-4.373882	-4.1904	-4.333167	-4.3282785	-4.039577	-4.2552056	-4.437479	-4.322303	-4.33015	-4.3093295	-4.2625914	-4.308105	-4.3768845	-4.1264076
Lcn5	2	25657952	25661977	+	-4.1856503	-4.4466553	-4.4018974	-4.310887	-4.373882	-4.1904	-4.333167	-4.3282785	-4.039577	-4.2552056	-4.437479	-4.322303	-4.33015	-4.3093295	-4.2625914	-4.308105	-4.3768845	-4.1264076
Lcn6	2	25676786	25681608	+	-4.1856503	-4.4466553	-4.4018974	-4.310887	-4.373882	-4.1904	-4.333167	-4.3282785	-4.039577	-4.2552056	-4.437479	-4.322303	-4.33015	-4.3093295	-4.2625914	-4.308105	-4.3768845	-4.1264076
Lcn10	2	25682726	25686081	+	-4.1856503	-4.4466553	-4.4018974	-4.310887	-4.373882	-4.1904	-4.333167	-4.3282785	-4.039577	-4.2552056	-4.437479	-4.322303	-4.33015	-4.3093295	-4.2625914	-4.308105	-4.3768845	-4.1264076
Lcn13	2	25700043	25703326	+	-4.1856503	-4.4466553	-4.4018974	-4.310887	-4.373882	-4.1904	-4.333167	-4.3282785	-4.039577	-4.2552056	-4.437479	-4.322303	-4.33015	-4.3093295	-4.2625914	-4.308105	-4.3768845	-4.1264076
A230005M16Rik	2	25705850	25709716	-	-1.226292	-2.7096894	-1.2498943	-0.6994522	-4.373882	-3.038397	-2.1811638	-0.71684366	-1.887574	-1.1032025	-0.9635475	-0.7108683	-1.856219	-4.1573267	-2.1105883	-0.834174	-1.9029535	-1.1670494
Bmyc	2	25706879	25707717	+	4.053816	3.6360855	4.150985	3.098504	2.0449076	2.9388826	4.0037117	3.4011536	3.9766123	3.7547786	4.0091453	4.2726436	2.4512095	3.4351301	3.561837	4.143106	3.9197767	3.5094113
Lcn14	2	25737009	25740097	+	-4.1856503	-4.4466553	-4.4018974	-4.310887	-4.373882	-4.1904	-4.333167	-4.3282785	-4.039577	-4.2552056	-4.437479	-4.322303	-4.33015	-4.3093295	-4.2625914	-4.308105	-4.3768845	-4.1264076
Lcn3	2	25765569	25768099	+	-4.1856503	-4.4466553	-4.4018974	-4.310887	-4.373882	-4.1904	-4.333167	-4.3282785	-4.039577	-4.2552056	-4.437479	-4.322303	-4.33015	-4.3093295	-4.2625914	-4.308105	-4.3768845	-4.1264076
Lcn11	2	25777017	25780279	+	-4.1856503	-4.4466553	-4.4018974	-4.310887	-4.373882	-4.1904	-4.333167	-4.3282785	-4.039577	-4.2552056	-4.437479	-4.322303	-4.33015	-4.3093295	-4.2625914	-4.308105	-4.3768845	-4.1264076
Gm13538	2	25783940	25794650	-	-4.1856503	-4.4466553	-4.4018974	-4.310887	-4.373882	-4.1904	-4.333167	-4.3282785	-4.039577	-4.2552056	-4.437479	-4.322303	-4.33015	-4.3093295	-4.2625914	-4.308105	-4.3768845	-4.1264076
Gm13539	2	25784617	25787022	+	-4.1856503	-4.4466553	-4.4018974	-4.310887	-4.373882	-4.1904	-4.333167	-4.3282785	-4.039577	-4.2552056	-4.437479	-4.322303	-4.33015	-4.3093295	-4.2625914	-4.308105	-4.3768845	-4.1264076
Glt6d1	2	25793859	25815848	-	-4.1856503	-4.4466553	-4.4018974	-4.310887	-4.373882	-4.1904	-4.333167	-4.3282785	-4.039577	-4.2552056	-4.437479	-4.322303	-4.33015	-4.3093295	-4.2625914	-4.308105	-4.3768845	-4.1264076
Lcn9	2	25823153	25825537	+	-4.1856503	-4.4466553	-4.4018974	-4.310887	-4.373882	-4.1904	-4.333167	-4.3282785	-4.039577	-4.2552056	-4.437479	-4.322303	-4.33015	-4.3093295	-4.2625914	-4.308105	-4.3768845	-4.1264076
Sohlh1	2	25842995	25847248	-	-4.1856503	-4.4466553	-4.4018974	-4.310887	-4.373882	-3.038397	-4.181164	-1.1762753	-2.3026114	-2.51824	-2.7005131	-4.1703	-1.3707922	-4.1573267	-2.5256257	-4.308105	-4.3768845	-4.1264076
Kcnt1	2	25863795	25918273	+	-4.1856503	-4.2946515	-4.4018974	0.42607877	-0.41452408	-0.5789657	-1.5962013	-1.5913128	-2.3026114	0.14472498	-0.19801277	-0.46986017	-0.37079215	-4.1573267	-0.52562577	-3.1561022	-1.2248815	-4.1264076
Camsap1	2	25926838	25983282	-	5.874746	6.0716705	5.6764016	6.4232583	6.258911	6.5352497	6.4841723	6.02217	5.596242	6.0401807	5.9848194	5.8589873	6.205557	6.1094594	6.1840324	5.770194	5.733671	5.872653
Ubac1	2	25998543	26021747	-	5.4278326	5.1524315	5.3218584	6.0272303	6.2272696	6.3058987	6.1508727	6.028296	6.2157135	6.0118413	6.0465612	6.204739	6.3610115	6.2209682	6.115824	6.1235085	6.2629585	6.358751
Nacc2	2	26055535	26123220	-	5.9378963	5.343784	5.38673	3.5135415	4.095534	3.35392	1.6517262	3.2415771	2.8673136	3.1821997	2.6452618	2.3688588	3.1881752	2.9511979	2.900639	3.3437438	3.7751186	3.4349868
Gm13554	2	26059010	26060275	+	-4.033647	-4.4466553	-4.4018974	-4.310887	-4.373882	-4.1904	-4.333167	-4.3282785	-3.887574	-4.2552056	-4.437479	-4.322303	-4.33015	-4.3093295	-4.2625914	-4.308105	-4.3768845	-4.1264076
C330006A16Rik	2	26136814	26140521	-	5.689161	5.1104894	5.460912	4.7359343	5.1938624	4.2516217	4.725727	3.9164817	5.040204	4.6348896	4.295725	4.2767835	4.7731376	4.859482	4.3972063	4.947186	4.6969595	4.8003826
1810012K08Rik	2	26138546	26139543	+	-2.4486845	-4.4466553	-1.6649319	-4.1588836	-4.373882	-3.038397	-4.333167	-4.3282785	-3.887574	-4.1032023	-2.7005131	-3.1703	-4.33015	-4.1573267	-4.110588	-1.3487471	-4.3768845	-3.974404
Gm13553	2	26186729	26191678	-	-4.1856503	-4.4466553	-4.4018974	-4.310887	-4.373882	-4.1904	-4.333167	-4.3282785	-4.039577	-4.2552056	-4.437479	-4.322303	-4.33015	-4.1573267	-4.2625914	-4.308105	-4.3768845	-4.1264076
Lhx3	2	26200212	26208289	-	-4.1856503	-4.4466553	-4.4018974	-4.1588836	-1.899951	-4.0383973	-2.5962012	-0.17627524	-3.887574	-4.2552056	-4.437479	-4.1703	-2.5931845	-0.69789505	-2.5256257	-2.5711396	-1.9029535	-4.1264076
Qsox2	2	26208637	26237525	-	5.0404944	5.1647797	5.021569	5.3822126	5.346077	5.33229	5.4261665	4.047726	4.9766126	5.163584	4.82566	4.951234	5.0862956	5.237136	4.9474034	5.6153874	5.6790004	5.587838
C030048H21Rik	2	26246333	26246707	-	-4.1856503	-4.4466553	-4.4018974	-4.310887	-3.221879	-4.1904	-4.333167	-4.3282785	-4.039577	-4.2552056	-4.437479	-4.322303	-4.33015	-3.1573267	-4.2625914	-4.308105	-4.3768845	-4.1264076
C030048H21Rik	2	26251757	26257554	-	-4.1856503	-4.4466553	-4.4018974	-4.310887	-4.373882	-4.1904	-4.333167	-4.3282785	-4.039577	-4.2552056	-4.437479	-4.322303	-4.33015	-2.1573267	-4.2625914	-4.308105	-4.3768845	-4.1264076
4932418E24Rik	2	26271646	26294557	-	-4.1856503	-4.4466553	-4.4018974	-1.8369557	-3.221879	-4.1904	-4.333167	-4.3282785	-4.039577	-4.2552056	-4.437479	-4.322303	-1.856219	-2.1573267	-4.2625914	-4.156102	-4.3768845	-4.1264076
Gpsm1	2	26315515	26348237	+	5.292783	4.934167	4.934981	3.622476	4.3817472	3.8503458	3.1407645	3.9164817	3.397828	3.526154	2.8019872	2.9794471	3.5966399	3.749564	3.5260365	2.8662658	3.6638615	3.13412
Dnlz	2	26348121	26352110	-	5.2471237	5.049644	5.1658473	3.642016	3.7554011	3.7164903	3.448193	2.9734716	3.945316	3.404592	3.7806134	3.681449	3.2227323	3.8026752	4.1134133	3.6252577	3.7919269	4.080878
Card9	2	26352176	26360918	-	-0.86372197	-0.70968926	-0.0019668438	-0.6994522	-0.52143925	0.4210343	-1.0112388	-1.5913128	-0.18713419	-0.40276274	0.10684182	0.28913167	0.82185286	-0.69789505	0.5898515	0.013822886	0.90440154	0.27352315
Gm13562	2	26352645	26371952	+	-4.1856503	-4.4466553	-4.4018974	-4.1588836	-4.373882	-3.038397	-4.333167	-4.1762753	-3.887574	-3.1032023	-4.437479	-4.322303	-4.1781473	-3.1573267	-4.2625914	-4.308105	-4.3768845	-4.1264076
Snapc4	2	26362765	26380653	-	4.100779	4.627189	4.49494	5.6159034	4.878783	5.281275	5.5123234	5.700242	3.945316	5.5867953	5.4045224	5.260153	5.134736	5.431388	5.4706125	4.947186	4.8625813	4.3430085
Gm13563	2	26381526	26389018	+	-0.86372197	-0.48729688	0.072033785	-2.1588838	-0.899951	-1.4534347	-2.5962012	-1.8543472	-4.039577	-0.64377093	-0.47812065	-1.1702999	-1.0082221	-0.8353987	-2.1105883	-1.834174	-1.9029535	-1.3894418
Sdccag3	2	26382802	26389316	-	5.6405454	6.2474127	6.161617	6.0996823	6.183263	6.376288	6.184065	6.1790757	5.7580843	6.1025906	5.865541	5.871359	5.9485574	6.1464543	6.3030396	6.153374	5.7821455	6.0889907
Pmpca	2	26389339	26397122	+	6.949346	7.0629	6.9926844	7.4790998	7.5166354	7.6090612	7.6576467	6.627049	7.3943563	7.455696	7.5631475	7.571167	7.4652586	7.412054	7.557853	7.484595	7.44001	7.643522
Inpp5e	2	26396249	26409203	-	4.6138115	4.3528066	4.2853813	2.5690367	1.948046	1.6620424	3.1042383	2.6940894	2.452276	3.3230622	3.5347033	3.3995557	3.3296478	2.9087625	2.7095907	3.1385186	3.3750312	2.485027
Sec16a	2	26409431	26445216	-	6.7153845	7.007987	6.6689687	6.624933	6.207528	5.598227	6.4252415	5.1568804	6.119453	6.1705933	6.291009	6.082365	6.500453	6.060631	6.3772516	6.228682	5.938768	5.511425
0610009E02Rik	2	26445696	26459390	+	0.21428058	-0.12472685	-0.07996941	-2.5739212	-1.6369164	-1.2310424	-1.8592358	-4.3282785	-4.039577	-2.1032026	-4.437479	-3.1703	-1.856219	-4.1573267	-4.110588	-1.1561021	-1.9029535	-3.974404
Gm13568	2	26457144	26458316	+	-4.033647	-4.2946515	-4.4018974	-2.5739212	-4.373882	-4.1904	-4.333167	-4.3282785	-4.039577	-4.2552056	-4.437479	-2.5853374	-4.1781473	-4.3093295	-4.2625914	-4.156102	-4.3768845	-4.1264076
Notch1	2	26457903	26516663	-	5.592062	5.4883466	5.2736673	5.6306496	5.895764	5.340981	5.149753	6.0048766	5.3169975	5.4359565	4.964823	4.865874	5.759962	5.285617	4.987444	5.496743	5.866554	5.6199203
Egfl7	2	26580014	26593120	+	1.7477129	1.1972013	1.8375684	3.9338734	4.31728	4.2000074	4.0620103	3.7245915	4.526054	4.4742265	4.325549	4.6720505	4.635634	4.659657	4.4011645	3.4732547	3.8836432	3.932486
Gm20532	2	26586639	26635634	+	2.5810628	1.3492042	1.8161948	2.3329694	2.6850116	2.5161917	2.122617	2.1275053	2.4162068	3.0566685	2.7589185	3.0293722	2.9716	2.865041	2.3651452	2.3033295	2.6699362	2.2544143
Agpat2	2	26593057	26604417	-	4.489915	4.3635597	4.662995	5.0914145	4.6638174	5.5314584	5.011129	4.2913303	5.5302787	4.815661	5.2063775	5.1806393	4.542952	4.6008964	4.8638263	5.0965633	4.7205625	5.2326097
Fam69b	2	26628457	26636497	+	3.966353	2.5879912	3.3046944	1.9703993	2.8334036	2.3366423	2.388692	2.5919092	2.7989266	3.218726	3.0091453	3.1516283	2.919885	3.0423455	2.1561983	3.04357	3.3373609	2.6838071
5730588L14Rik	2	26640372	26645944	+	-4.033647	-1.9727238	-4.4018974	-4.310887	-1.4145241	-4.0383973	-4.181164	-4.1762753	-0.4281423	-4.2552056	-4.437479	-4.322303	-4.1781473	-4.1573267	-4.110588	-0.6966705	-1.0549564	-2.9744046
Lcn4	2	26667674	26671282	-	-4.1856503	-4.4466553	-4.4018974	-4.310887	-4.373882	-4.1904	-4.333167	-4.3282785	-4.039577	-4.2552056	-4.437479	-4.322303	-4.33015	-4.3093295	-4.2625914	-4.308105	-4.2248816	-4.1264076
Abo	2	26842503	26864979	-	-4.1856503	-4.4466553	-4.4018974	-0.45844406	-4.221879	-2.4534347	-0.72173214	-4.1762753	-3.887574	-1.51824	-4.2854757	-1.000375	-4.33015	-1.8353987	-2.5256257	-0.34874713	-3.2248814	-0.51497275
Surf6	2	26888628	26902879	-	4.74114	5.150363	5.0122004	6.1709123	5.993654	6.4792724	6.2648854	4.9961524	5.0372386	5.9191656	6.157468	6.004626	5.9766707	6.1958203	6.3426824	5.5954423	5.772298	6.047963
Med22	2	26905262	26910677	-	5.783336	5.4400573	5.5670896	5.352869	5.434546	5.5633736	5.4859476	5.120641	4.9641747	5.108686	5.504058	5.390033	4.96396	5.376003	5.5565233	4.698766	4.7028966	4.6802316
Rpl7a	2	26910764	26913318	+	6.8482313	6.629418	6.779393	7.2892327	7.813264	7.915799	7.638616	8.116621	7.6012707	7.5347805	7.6259165	7.5724306	7.676332	7.736733	7.687884	7.646414	7.6547017	7.9021125
Surf1	2	26913383	26916530	-	4.5475535	4.160675	4.7835283	4.2161555	4.4750886	4.288032	4.2068534	4.2499895	5.0372386	4.1447253	4.502427	4.3610816	4.036172	4.1691027	4.1840324	4.240503	4.6080084	4.0970583
Surf2	2	26916367	26920183	+	4.2424774	4.256095	4.5638866	5.0505695	5.303642	4.844246	5.111158	4.4639697	5.103948	5.0157385	5.2063775	5.1058245	4.8580265	5.421989	5.031519	4.7387156	4.2222013	4.621785
Surf4	2	26920040	26933928	-	8.964591	8.983943	9.11246	6.1898446	6.7036753	6.9977765	6.9253993	6.595214	6.8530498	6.646667	6.521074	6.7245173	6.604032	6.671603	6.661726	6.9686656	7.2237506	6.926462
Gm711	2	26934047	26953496	+	-1.7117189	-2.2946517	-4.249894	-4.310887	-4.373882	-4.0383973	-4.333167	-4.3282785	-4.039577	-4.2552056	-4.2854757	-4.1703	-1.856219	-4.3093295	-4.2625914	-4.308105	-4.3768845	-4.1264076
Rexo4	2	26953563	26964386	-	5.077489	5.0998106	5.2298856	5.3066826	5.3250155	4.7913256	4.7376995	4.4049253	4.8572598	5.3644032	5.486014	5.3938494	5.361012	5.444444	4.963553	5.07031	5.0743265	5.30172
Adamts13	2	26973416	27009628	+	-4.1856503	-4.4466553	-4.4018974	-4.310887	-4.373882	-4.1904	-4.333167	-4.3282785	-4.039577	-4.2552056	-4.437479	-4.322303	-4.33015	-4.3093295	-4.2625914	-4.308105	-4.3768845	-3.974404
5930434B04Rik	2	27009926	27021089	+	5.5113173	5.5570974	5.4814243	3.7114809	3.876153	3.0596347	3.5330815	3.0525434	2.9950693	2.6912134	2.8642714	2.649879	3.7166705	3.597561	3.1748137	3.5581436	3.7351203	3.5569773
Slc2a6	2	27021363	27027998	-	1.2882812	2.259937	2.5445216	-4.1588836	-2.6369164	-4.0383973	-4.181164	-4.3282785	-2.3026114	-2.1032026	-4.2854757	-1.8483719	-0.7187154	-0.69789505	-4.110588	-4.308105	-4.2248816	-2.3894417
Gm13398	2	27037285	27040853	+	-4.033647	-4.4466553	-4.249894	-2.5739212	-4.221879	-2.038397	-4.333167	-4.3282785	-4.039577	-4.1032023	-2.7005131	-2.5853374	-4.1781473	-3.1573267	-4.2625914	-4.308105	-4.3768845	-4.1264076
Tmem8c	2	27061636	27072179	-	-4.1856503	-4.2946515	-2.6649318	-4.310887	-4.373882	-4.1904	-4.181164	-4.3282785	-4.039577	-4.2552056	-4.2854757	-4.322303	-4.33015	-4.3093295	-4.2625914	-4.308105	-4.3768845	-4.1264076
Adamtsl2	2	27079379	27108981	+	0.4257846	0.95327556	0.8375685	-4.310887	-4.373882	-4.1904	-4.333167	-4.3282785	-4.039577	-4.2552056	-4.2854757	-4.322303	-4.33015	-4.3093295	-4.2625914	-4.308105	-4.3768845	-4.1264076
Fam163b	2	27110380	27142491	-	-4.1856503	-4.4466553	-4.4018974	-0.9889588	0.948046	-1.2310424	-0.72173214	1.1812768	-0.7176489	-1.2958475	-0.826044	-0.7108683	0.90931576	0.30210492	-0.94066334	-4.156102	-1.9029535	-1.1670494
Gm13399	2	27144898	27162703	-	-4.1856503	-4.4466553	-4.249894	-4.310887	-4.373882	-4.1904	-4.333167	-4.3282785	-4.039577	-4.2552056	-4.437479	-4.322303	-4.33015	-4.3093295	-4.2625914	-4.308105	-4.3768845	-4.1264076
Dbh	2	27165233	27183200	+	-1.7117189	-4.4466553	-2.6649318	-4.310887	-4.373882	-4.1904	-4.333167	-4.3282785	-4.039577	-4.2552056	-4.437479	-4.322303	-4.33015	-4.3093295	-4.2625914	-4.308105	-4.3768845	-4.1264076
Sardh	2	27188393	27248337	-	5.2769656	4.676892	4.2658052	-4.310887	-4.373882	-4.1904	-4.333167	-4.3282785	-3.887574	-4.2552056	-2.7005131	-2.5853374	-4.33015	-2.5723643	-1.3032333	-4.156102	-4.2248816	-4.1264076
Gm17071	2	27189382	27234710	+	-4.1856503	-4.4466553	-4.4018974	-4.310887	-4.373882	-4.1904	-4.333167	-4.3282785	-4.039577	-4.2552056	-4.437479	-4.322303	-4.33015	-4.3093295	-4.2625914	-4.308105	-4.3768845	-4.1264076
Vav2	2	27262104	27427033	-	4.6908665	4.450182	3.9932797	4.6484714	4.7029333	4.634028	4.257628	4.3783135	3.3508308	4.4513865	4.365576	4.353262	4.9485574	4.6370893	4.273116	4.476893	4.4545984	4.360986
AA645442	2	27326704	27331297	+	-4.1856503	-4.4466553	-4.4018974	-4.310887	-4.373882	-4.1904	-4.333167	-4.3282785	-4.039577	-4.2552056	-4.437479	-4.322303	-4.33015	-4.3093295	-4.2625914	-4.308105	-4.3768845	-4.1264076
Brd3	2	27445579	27507662	-	6.886706	6.440904	6.560677	7.212893	6.883375	7.1170535	7.274677	7.032569	6.902775	6.8502665	6.664351	6.6044874	7.055473	6.8918414	7.0096498	7.0056596	6.896004	7.136731
Wdr5	2	27515157	27536535	+	6.0039	5.808636	5.7072077	8.571374	8.027827	8.178652	7.609592	7.5276284	7.5692935	7.811183	7.8158436	7.8430223	7.877474	7.6723957	7.9658933	8.502779	8.292049	8.559898
Gm13421	2	27540426	27543362	+	-2.4486845	-2.2946517	-4.4018974	-2.5739212	-0.899951	-2.038397	-1.1811639	-1.8543472	-4.039577	-0.19631188	-0.28547558	-2.5853374	-1.3707922	-0.8353987	-1.7886602	-4.156102	-0.41752663	-1.9744043
Rxra	2	27676440	27762957	+	6.3006263	5.61674	5.397564	3.9755428	4.2819467	4.915799	4.193876	4.141137	3.9133258	4.1304173	3.6274137	3.917163	4.3532343	4.1958203	3.900639	5.0941963	4.76664	5.230167
2810430I11Rik	2	27882925	27887052	-	2.0107472	2.3492043	2.125145	-4.310887	-4.373882	-4.1904	-4.333167	-4.3282785	-4.039577	-4.2552056	-2.7005131	-4.322303	-4.33015	-4.3093295	-4.2625914	-4.308105	-4.2248816	-4.1264076
Col5a1	2	27886425	28039514	+	11.426744	11.080082	10.830007	4.1172404	3.0165257	3.5540597	2.373425	2.5786123	3.2104583	3.380613	2.6093423	2.80698	2.5360985	3.0423455	3.9283307	4.8634887	5.0039372	4.3156147
Gm13372	2	28025417	28030437	-	-0.12675641	-1.9727238	-1.0799694	-4.310887	-4.373882	-4.1904	-4.333167	-4.3282785	-4.039577	-4.2552056	-4.437479	-4.322303	-4.33015	-4.3093295	-4.2625914	-4.308105	-4.3768845	-4.1264076
Fcnb	2	28076378	28084885	-	-4.1856503	-4.4466553	-4.4018974	-4.310887	-4.373882	-4.1904	-4.333167	-4.3282785	-4.039577	-4.2552056	-4.437479	-4.322303	-4.33015	-4.3093295	-4.2625914	-4.308105	-4.3768845	-4.1264076
Gm13371	2	28092032	28093514	-	-4.1856503	-4.4466553	-4.4018974	-4.310887	-4.373882	-4.1904	-4.333167	-4.3282785	-4.039577	-4.2552056	-4.437479	-4.322303	-4.33015	-4.3093295	-4.2625914	-4.308105	-4.3768845	-4.1264076
F730016J06Rik	2	28095477	28127731	+	-4.1856503	-4.4466553	-4.4018974	-4.310887	-4.373882	-4.1904	-4.333167	-4.3282785	-4.039577	-4.2552056	-4.437479	-4.322303	-4.33015	-4.3093295	-4.2625914	-4.308105	-4.3768845	-4.1264076
Olfm1	2	28192992	28230736	+	4.090474	3.8448994	4.2658052	3.3880107	3.9022424	3.723154	3.122617	3.198764	2.970407	3.2718372	2.1574678	2.0776277	3.3056686	2.7968695	2.5187683	3.860706	4.601667	3.6622202
Gm13373	2	28315016	28324050	-	-4.1856503	-4.4466553	-4.4018974	-4.1588836	-4.373882	-4.1904	-4.333167	-4.3282785	-4.039577	-4.2552056	-4.437479	-4.322303	-4.33015	-4.3093295	-4.2625914	-4.308105	-4.3768845	-4.1264076
Ppp1r26	2	28446800	28455508	+	3.2424774	2.499764	1.959559	3.4185452	2.6729388	3.8503458	3.5603032	1.2160422	2.2621732	2.9411917	2.5089402	2.4735563	2.2141705	2.5291739	2.1561983	3.8718038	3.8030245	3.787147
1700007K13Rik	2	28462001	28466332	-	0.773708	1.2289101	1.5049932	4.021025	4.0542455	4.3836675	4.4698877	3.905874	5.805913	3.2631197	4.5971675	4.7604375	3.72272	4.114136	4.4168887	3.6447978	4.4008274	3.6476474
Mrps2	2	28468066	28471178	+	5.4051447	5.5143123	5.644923	7.0444646	6.377104	6.6861167	6.7399335	6.0811124	7.1540856	6.523419	6.745881	6.8829474	6.604032	6.4692945	6.7566905	7.1590476	7.023639	7.1229696
Gbgt1	2	28496891	28505415	+	-1.7117189	-4.2946515	-4.4018974	1.0890437	0.7323173	-2.4534347	-0.48072407	-2.1762753	-1.080219	1.1821997	0.962452	0.9171629	0.4068155	-0.2504361	-1.5256257	0.36745992	-0.63991904	0.113058545
Gm10134	2	28506095	28506475	+	-3.033647	-4.4466553	-2.2498944	-3.1588838	-2.6369164	-2.038397	-2.5962012	-1.5913128	-4.039577	-1.1032025	-1.1155506	-2.5853374	-1.856219	-1.1573267	-3.1105883	-1.834174	-2.639919	-3.974404
Ralgds	2	28513125	28553081	+	5.515175	5.0385036	5.142423	4.3724976	4.8549366	5.299225	4.664326	5.183474	5.0549407	4.376578	4.257556	3.9118493	5.315708	4.911452	4.7159605	4.641559	4.642397	4.6476474
Cel	2	28555795	28563403	-	-4.1856503	-4.4466553	-4.4018974	-4.310887	-4.373882	-4.1904	-4.333167	-4.3282785	-4.039577	-4.2552056	-4.2854757	-4.322303	-4.1781473	-4.1573267	-4.110588	-4.308105	-4.3768845	-4.1264076
Gm13381	2	28562197	28576698	+	-4.1856503	-4.4466553	-4.4018974	-4.310887	-4.373882	-4.1904	-4.333167	-4.3282785	-4.039577	-4.2552056	-4.437479	-4.322303	-4.33015	-4.3093295	-4.2625914	-4.308105	-4.3768845	-4.1264076
Gtf3c5	2	28566311	28583751	-	4.8212214	4.1729536	4.4154415	5.342953	5.0449076	4.975623	5.3066764	4.6310797	4.890503	5.1705933	5.2023644	5.253866	5.233364	5.4756684	5.2425585	4.806794	4.472086	4.7970853
Gfi1b	2	28609450	28621982	-	-4.1856503	-4.4466553	-4.4018974	-4.1588836	-4.373882	-0.8684722	-4.333167	-4.3282785	-1.080219	-4.1032023	-4.437479	-4.322303	-4.33015	-1.3499718	-4.2625914	-4.308105	-4.3768845	-4.1264076
Tsc1	2	28641228	28691167	+	4.7279043	5.0562873	4.6689687	5.1652966	5.1067963	4.8834434	4.56367	6.5919094	4.1513453	5.333509	5.3310733	5.285027	5.511851	4.9770994	5.1420774	5.0037694	5.1544967	4.9051785
1700026L06Rik	2	28692080	28699727	-	-1.4486845	-2.7096894	-4.4018974	-2.5739212	-4.373882	-1.2310424	-3.1811638	-1.0063503	-0.18713419	-0.9332774	0.10684182	-0.46986017	-1.856219	-4.1573267	-1.7886602	-4.308105	-2.639919	-4.1264076
Ak8	2	28700164	28813165	+	-4.033647	-4.2946515	-4.4018974	-0.2519932	-0.13441613	-1.0383973	-4.181164	-1.0063503	-0.7176489	-0.40276274	-0.9635475	-0.1702999	-1.856219	-0.5723642	0.41297367	-1.5711396	-1.9029535	-2.9744046
Gtf3c4	2	28822299	28840360	-	5.861171	5.745638	5.3046947	6.1909504	6.2189903	6.315852	6.4921455	6.577777	4.850518	6.3157043	6.3780828	6.2932243	6.1153245	5.8857	6.3292427	5.94193	6.06859	5.909766
Ddx31	2	28840406	28905571	+	3.824334	4.213143	4.2339215	4.579209	4.6361017	4.4614487	4.444545	4.1183453	4.1998887	4.791615	4.843807	4.7062173	4.559945	4.953809	4.640956	4.2909813	4.1887465	4.413613
Barhl1	2	28907679	28916668	-	-4.1856503	-4.4466553	-4.4018974	-2.5739212	-4.373882	-4.1904	-4.333167	-3.1762753	-3.887574	-4.1032023	-4.437479	-4.1703	-4.33015	-4.3093295	-4.2625914	-4.156102	-1.9029535	-3.974404
1700101E01Rik	2	28955373	29055064	-	-4.033647	-4.4466553	-4.4018974	1.7480067	0.77812105	0.4210343	-0.5962013	-1.5913128	0.69738865	-0.40276274	-0.28547558	-0.46986017	1.2812846	-0.69789505	1.0593367	-0.45566237	-0.7654499	0.025595654
Ttf1	2	29060262	29087656	+	4.005272	4.1891637	3.9789243	4.96265	4.6361017	4.699695	5.292542	4.2749357	4.2104583	5.002706	5.0764685	5.051287	4.8580265	4.7374907	5.018695	4.5056763	4.9967055	4.404974
Gm13395	2	29088371	29090246	-	-4.1856503	-4.4466553	-4.4018974	-4.310887	-4.373882	-4.1904	-4.333167	-4.3282785	-4.039577	-4.2552056	-4.437479	-4.322303	-4.33015	-4.3093295	-4.2625914	-4.308105	-4.3768845	-4.1264076
Gm13393	2	29088666	29094501	+	-4.1856503	-4.4466553	-4.4018974	-4.310887	-4.373882	-4.1904	-4.333167	-4.3282785	-4.039577	-4.2552056	-4.437479	-4.322303	-4.33015	-4.3093295	-4.2625914	-4.308105	-4.3768845	-4.1264076
Setx	2	29124181	29182471	+	6.006643	6.378657	6.0877275	8.933873	8.244963	8.50415	8.779382	6.932903	7.287352	7.98691	7.8105803	7.7777023	8.34517	8.0352745	8.225081	7.845658	7.561388	7.9162397
Ntng2	2	29194541	29253005	-	0.13627805	0.8346311	-0.07996941	0.16304429	0.7323173	0.13152777	-0.5962013	0.21604213	-0.88757384	-0.19631188	-0.58503586	-0.1702999	-0.856219	-1.3499718	0.64429927	0.165826	-0.054956485	-1.9744043
6530402F18Rik	2	29245107	29253006	-	1.2882812	1.7053481	1.2419587	0.2334336	-1.899951	-4.0383973	-0.72173214	-0.36892033	-3.887574	-1.2958475	-0.37858507	-1.000375	-4.33015	-4.1573267	-0.94066334	-1.3487471	-1.0549564	-1.9744043
Med27	2	29346819	29524793	+	4.209527	3.9721346	4.408317	4.271569	4.536344	4.11135	4.1675644	3.818078	5.1972346	4.2051363	4.2497997	4.459057	4.387907	4.5008845	4.2158413	4.509234	3.8992398	4.3565125
Gm13402	2	29349842	29396459	-	-4.1856503	-3.2946517	-4.4018974	-4.310887	-4.373882	-4.1904	-4.333167	-4.3282785	-2.887574	-4.2552056	-4.437479	-4.322303	-4.33015	-4.3093295	-4.2625914	-4.308105	-4.3768845	-4.1264076
Rapgef1	2	29619720	29740978	+	6.86722	6.7249384	6.5322847	6.809063	6.9080477	6.9545407	6.960943	6.024623	6.098268	6.498568	6.382523	6.1992974	7.070373	6.906742	6.7895236	6.8104033	6.3675756	6.598296
Gm13420	2	29744919	29747250	-	-4.1856503	-4.4466553	-4.4018974	-4.310887	-4.373882	-2.4534347	-4.333167	-1.5913128	-2.3026114	-2.51824	-3.2854757	-4.1703	-2.5931845	-2.1573267	-4.2625914	0.9313608	0.16743591	-0.06751372
Gm13547	2	29759312	29768998	+	-4.1856503	-4.4466553	-4.4018974	-4.310887	-4.373882	-4.1904	-4.333167	-4.3282785	-4.039577	-4.2552056	-4.437479	-4.322303	-4.33015	-4.3093295	-4.2625914	-4.308105	-4.3768845	-4.1264076
Trub2	2	29761224	29788502	-	4.786532	4.535071	4.87681	5.805457	5.3288674	4.9216046	5.4644947	4.4783607	5.173122	5.2254725	5.6168995	5.4370303	4.974138	5.1958203	5.6951556	5.4137535	5.3045487	5.360986
Coq4	2	29787493	29797935	+	3.2882812	3.244507	3.5955956	4.4033585	4.021295	3.5161915	3.8467422	2.8349519	4.393197	3.404592	3.9766192	4.160617	3.6547432	4.281465	4.3651447	3.9628391	3.5824733	3.9082386
Slc27a4	2	29802634	29817522	+	5.7427864	5.6212273	5.4915724	4.826958	4.4750886	5.301453	5.659614	4.3235707	4.6515846	4.2543497	4.876916	4.7722144	4.6259837	4.4610586	4.8865914	5.421327	5.062831	5.3676705
Urm1	2	29820075	29845002	+	5.2769656	5.0825586	5.2539315	5.294387	4.8970623	5.247005	5.292542	5.3075404	5.441101	4.6550207	5.3347445	5.386206	4.9942803	5.2220516	5.7223015	5.720415	5.672964	5.7449846
2600006K01Rik	2	29868726	29869785	-	-0.12675641	-0.48729688	-0.7904627	-1.5739212	-4.373882	-1.4534347	-2.5962012	-1.8543472	0.019316696	-4.2552056	-1.4781207	-2.5853374	-1.3707922	-3.1573267	-4.110588	-4.308105	-2.639919	-2.9744046
Cercam	2	29869164	29882840	+	5.7312245	5.25417	5.281487	3.3880107	3.9022424	3.5763125	3.1675644	4.0331783	4.189242	3.0964699	3.1491528	3.429613	3.7466655	3.397262	3.6308787	4.3033295	5.123847	4.430737
Odf2	2	29889221	29931746	+	6.1524673	6.382187	6.1413493	7.90215	7.5794253	7.2619553	7.20362	7.4872828	7.2091413	7.529793	7.370502	7.3761125	7.7219653	7.5967255	7.6194572	7.8258224	7.670694	7.6490197
Gle1	2	29935426	29960371	+	5.5035715	5.586462	5.5558496	6.023511	5.797712	6.3081164	6.127175	5.7923913	5.7652707	6.260932	6.651162	6.5223155	6.123349	6.116469	6.368181	5.5180902	5.3713083	5.404974
Spna2	2	29965560	30031451	+	8.723326	8.921639	8.53515	8.035872	7.778121	8.556395	8.732473	7.07639	7.7861767	8.570328	8.617276	8.476483	8.60996	8.276519	8.285213	8.180963	7.606426	8.083249
Wdr34	2	30031546	30048881	-	3.9831612	3.5633292	3.674918	4.9548583	4.9900093	4.34962	4.639015	3.947846	5.517567	5.0389047	5.1780486	4.9382243	5.635634	5.632207	5.260099	4.101286	4.6393046	4.374324
Set	2	30057378	30072577	+	8.756701	8.472498	8.492415	10.36198	10.608538	10.327515	10.346985	9.408217	10.081003	10.254556	10.154875	10.21839	10.558888	10.70376	10.29422	10.590884	10.549597	10.632001
Pkn3	2	30077684	30091022	+	3.4420865	3.938968	3.7557304	4.3449416	4.0260487	4.085724	3.149753	3.968383	4.013293	4.522506	4.0228634	4.349336	4.85252	4.5534797	4.493038	4.5478015	4.814038	4.643981
Zdhhc12	2	30090944	30093648	-	4.566266	4.6595445	5.0355077	4.5553617	4.5919023	4.4128137	4.85501	4.5137224	5.400139	4.607604	4.6774206	4.8126936	4.5966396	4.9667945	4.8348556	5.0337224	5.3316245	5.1157084
Zer1	2	30097283	30124585	-	4.4938297	4.244507	4.2499514	4.5484753	4.1400647	4.375231	3.2945697	4.4530816	4.0782104	4.2410936	4.432201	4.2003875	4.8414435	4.4829183	4.298803	4.192626	4.8546033	4.149717
Tbc1d13	2	30133746	30152013	+	5.577378	5.5366554	5.5940266	7.554932	7.106796	7.6481028	7.0270705	6.561817	7.075322	6.521593	6.960671	6.801962	6.8696585	6.4820137	7.2124667	8.536513	8.494935	8.415227
Endog	2	30171493	30174069	+	2.9205492	2.305261	2.949778	3.7480068	3.4291728	4.0596347	4.171983	2.198764	4.4388556	4.0260806	4.411492	4.3255553	3.919885	4.397262	3.987444	4.9498067	4.5952973	4.4602237
D2Wsu81e	2	30173447	30178459	-	4.4622083	4.5223317	4.51829	5.7313805	5.935468	5.579988	5.4894924	5.3648214	6.059333	5.6633263	5.665809	5.50918	6.367783	6.4058695	5.7705255	5.6688566	5.800258	5.9855976
Ccbl1	2	30185124	30205847	-	1.9663529	1.682628	1.9200306	3.3880107	3.4505465	4.0437517	2.5330818	3.3235705	3.369814	2.9520798	2.4958842	2.3995557	3.6610565	2.8870673	2.9979362	3.3277137	4.0465813	3.6255085
Lrrc8a	2	30237715	30282148	+	6.1450176	6.320977	6.2970004	5.506452	5.189632	5.467414	5.332564	4.709421	4.7562823	4.607604	4.486014	4.403347	4.622753	4.397262	5.2795806	5.1106844	4.7409024	5.0312204
Phyhd1	2	30266203	30301080	+	4.4938297	4.483425	4.6867437	3.380275	3.229332	3.3014529	2.3266308	3.8405328	2.9827907	3.569223	3.1239152	2.637055	3.170581	2.3345263	3.4051116	3.1200223	3.5366697	2.6838071
Dolk	2	30284229	30286354	-	4.288281	4.5476985	4.5798283	2.5690367	2.2859156	2.844246	3.2451007	-0.26938465	2.893786	2.339741	3.2302241	3.3135157	2.107255	2.624033	2.7095907	2.9834495	2.1845095	2.3831475
Nup188	2	30286397	30344266	+	6.550376	6.3970914	6.165848	8.056649	8.091004	7.809443	7.5907383	7.6387076	7.2091413	7.965576	7.5486007	7.436568	8.117048	7.8475957	7.478595	8.099812	8.196395	7.8847423
Gm14471	2	30306067	30323986	-	-4.033647	-4.4466553	-4.4018974	-4.310887	-4.373882	-4.1904	-4.333167	-1.5913128	-4.039577	-2.51824	-3.2854757	-4.322303	-3.178147	-2.1573267	-4.110588	-2.1561022	-4.3768845	-4.1264076
Sh3glb2	2	30344809	30359337	-	4.811843	4.7193685	4.925031	4.7510095	4.604669	4.807093	4.9299717	4.8978662	5.5779924	4.6814322	4.8819423	5.0367146	4.5633197	4.7068596	4.8171897	4.9045935	5.013523	4.7294993
Fam73b	2	30364233	30385521	+	4.5847387	4.875273	4.541269	3.8011181	2.2538545	3.6269386	4.1763883	3.033178	3.0193167	3.504128	3.9576983	4.142583	3.5013332	3.358373	4.224802	3.8662655	3.8085413	3.485027
Dolpp1	2	30392254	30400529	+	3.8792424	3.9721346	4.0810223	5.045687	4.6969843	4.4851646	5.0548506	4.099849	4.7954206	4.31465	4.642302	4.624116	4.27718	4.53616	4.7963023	4.8410773	5.197183	5.147129
Crat	2	30400471	30415813	-	5.2307954	4.943753	5.1467104	3.7894835	4.443457	4.2095304	3.6453846	4.258353	4.0431633	4.223227	3.8072815	3.8353245	4.243918	3.7253163	3.3972063	4.343744	4.055889	3.8835766
Gm16323	2	30413716	30415338	+	-4.1856503	-4.4466553	-4.4018974	-4.310887	-4.373882	-4.1904	-4.333167	-4.3282785	-4.039577	-4.2552056	-4.437479	-4.322303	-4.33015	-4.3093295	-4.2625914	-4.308105	-4.2248816	-4.1264076
Ppp2r4	2	30416039	30447806	+	7.2184267	6.5710816	6.8114767	6.970399	7.207528	7.233066	7.10366	6.7048388	6.8673134	6.6781573	6.782631	6.737342	7.096813	7.256301	7.1097903	6.9680195	6.859927	6.9181385
Ier5l	2	30472648	30474199	-	6.1561775	5.7754693	5.8573227	3.901812	4.5919023	4.096029	4.80183	5.7851744	4.6973886	3.9789467	4.3798604	4.5473766	4.761432	5.3623095	5.2491612	4.753791	4.4893637	4.6658406
Gm14487	2	30534729	30539022	+	-4.1856503	-4.4466553	-4.4018974	-4.310887	-4.373882	-4.1904	-4.181164	-4.3282785	-4.039577	-4.2552056	-4.437479	-4.322303	-4.33015	-4.3093295	-4.2625914	-4.308105	-4.3768845	-2.9744046
Cstad	2	30595040	30608943	+	0.28828117	-2.7096894	-4.4018974	-4.310887	-4.373882	-4.1904	-4.333167	-4.3282785	-3.887574	-4.2552056	-4.437479	-4.1703	-4.33015	-2.5723643	-4.2625914	-4.156102	-4.3768845	-4.1264076
9330198N18Rik	2	30629655	30689210	+	-4.1856503	-4.4466553	-4.4018974	-4.310887	-4.373882	-4.1904	-4.333167	-4.3282785	-4.039577	-4.2552056	-4.437479	-4.322303	-4.33015	-4.3093295	-4.2625914	-4.308105	-4.3768845	-3.974404
Gm14486	2	30658468	30678011	-	-4.1856503	-4.4466553	-4.4018974	-4.310887	-4.373882	-4.1904	-4.333167	-4.3282785	-4.039577	-4.2552056	-4.437479	-4.322303	-4.33015	-4.3093295	-4.2625914	-4.308105	-4.3768845	-4.1264076
Gm14488	2	30713147	30720057	-	-2.4486845	-1.1247269	-3.2498941	-4.310887	-4.373882	-4.0383973	-4.333167	-4.3282785	-4.039577	-4.2552056	-4.437479	-4.322303	-4.33015	-4.3093295	-4.2625914	-4.308105	-4.3768845	-4.1264076
1700001O22Rik	2	30794769	30803661	-	-1.4486845	-0.8352202	0.39396173	0.36467823	0.82251513	1.2095302	0.21115367	1.5786122	1.8673136	-0.10320245	-1.2854755	-0.7108683	0.57674044	0.74956393	0.28172913	2.94193	2.3142774	2.091685
4930527E20Rik	2	30803793	30807429	+	-4.1856503	-4.4466553	-4.4018974	-4.310887	-4.373882	-4.1904	-4.333167	-4.3282785	-4.039577	-4.2552056	-4.437479	-4.322303	-4.33015	-4.3093295	-4.2625914	-4.308105	-4.3768845	-4.1264076
Mettl11a	2	30807826	30823033	+	5.029748	4.8500066	4.9741073	4.2248206	4.917672	3.9445965	3.388692	3.1635747	4.6515846	4.32725	4.321855	4.2767835	5.04344	4.8539004	4.160875	4.5268927	5.1037936	5.0255957
Asb6	2	30823097	30830333	-	4.8822327	4.9721346	5.109855	4.7629576	4.1790004	5.312542	5.435385	2.868119	4.2157135	4.547849	5.091735	4.9486413	4.2647967	5.202423	5.321954	5.0163255	4.21391	4.7190824
Prrx2	2	30834972	30881241	+	7.2615476	6.5570974	6.901757	1.0890437	0.42197722	1.5763127	-0.27427313	1.8681189	1.4343542	0.21872567	1.6214149	1.0776275	0.21417043	0.9719563	1.533268	0.843898	1.1326704	-0.06751372
Ptges	2	30889471	30929863	-	3.9378967	3.2210479	3.150985	2.5960038	1.100049	1.7944927	1.0667638	2.4819362	2.5881596	2.356229	4.2536836	3.8012435	1.6032126	2.0521266	2.657596	4.509234	4.4581127	4.2735233
Tor1b	2	30952959	30959015	+	5.7460723	5.7039385	5.7387905	5.192055	5.3668356	5.2539244	5.322662	3.736614	4.3022504	5.3188624	5.444145	5.5507994	4.9485574	5.166854	5.361087	4.9180393	4.3065	4.7466946
Tor1a	2	30960627	30967933	-	4.9088674	4.627189	4.874227	4.7924013	4.899655	5.2071557	4.7613506	4.1137433	4.8572598	4.739148	4.694664	4.927732	4.3414893	4.457383	4.8319263	4.838251	4.755258	5.2350492
BC005624	2	30972833	30982201	-	5.082697	5.027276	5.0493135	5.3587856	4.9900093	4.7264743	5.2741632	4.44211	5.299778	5.2366476	5.6511626	5.5336037	5.2647967	5.468382	5.3030396	5.133917	5.0697393	5.0645146
Usp20	2	30982279	31023586	+	3.0748775	3.606215	3.704302	2.711481	2.5463052	2.0490656	2.1938756	1.3472867	2.1785152	2.7916152	2.3727357	2.61106	3.1968923	2.7734106	2.281729	2.7507885	3.0970466	2.3654456
Fnbp1	2	31026206	31142008	-	5.8444037	5.4602356	5.263833	6.303619	6.0366874	5.8699956	6.2111535	6.373509	5.9594836	5.954789	5.6846304	5.653067	6.59993	6.3184066	6.1988883	6.195941	5.9784665	6.127571
D330023K18Rik	2	31146457	31152291	-	-0.12675641	-0.29465184	0.70430195	-0.9889588	-1.6369164	-1.2310424	-1.3738089	-0.47583553	-0.18713419	-0.2958476	-0.700513	-1.3629451	-0.27125645	-0.69789505	-0.94066334	-1.834174	-0.22488146	-0.97440434
Gpr107	2	31152316	31219548	+	6.3006263	6.262812	6.1637335	5.5484753	5.2272696	5.6144476	5.2823606	5.83914	5.404748	5.1775684	5.190258	5.2069106	5.159475	5.100061	5.4149327	5.7567873	5.7933187	5.673054
Gm13405	2	31209470	31211347	-	-4.1856503	-4.4466553	-4.4018974	-4.310887	-4.373882	-4.1904	-4.333167	-4.3282785	-4.039577	-4.2552056	-4.437479	-4.322303	-4.33015	-4.3093295	-4.2625914	-4.308105	-4.3768845	-4.1264076
Ncs1	2	31245823	31295989	+	7.0524893	7.3693504	7.3588223	3.6990972	3.6729388	3.915799	4.1763883	3.003634	3.112426	2.9080248	2.8844492	2.5301397	3.4871886	4.0953383	3.8609552	3.487754	3.1238468	3.5174487
Hmcn2	2	31314415	31460738	+	-2.033647	0.027276147	0.072033785	2.8634841	2.5463052	2.9041173	2.6517262	3.510225	4.031289	3.2366474	3.4080112	3.6562486	2.3454149	1.8199531	3.0988653	2.973181	3.699931	3.5412955
Ass1	2	31470207	31520672	+	6.7477126	7.8060102	7.9846234	8.359769	8.022782	8.194623	7.6205444	9.11734	9.752219	8.659802	9.366024	9.34133	7.4679613	7.632207	8.673637	8.801363	8.981828	8.813498
Fubp3	2	31572651	31617526	+	6.397851	6.3865867	6.3237524	7.9835424	7.3997154	7.4983354	7.9142327	6.133201	6.7848516	7.6985064	7.8308682	7.861057	7.7136364	7.588348	7.946727	7.03927	6.941282	7.743272
Gm13425	2	31638170	31640589	-	-4.1856503	-4.4466553	-4.4018974	-4.310887	-4.373882	-4.1904	-4.333167	-4.3282785	-4.039577	-4.2552056	-4.437479	-4.322303	-4.33015	-4.3093295	-4.2625914	-4.308105	-4.3768845	-4.1264076
Prdm12	2	31640037	31655795	+	-4.1856503	-4.4466553	-4.249894	-3.1588838	-4.221879	0.48516473	1.1407642	-4.3282785	-4.039577	-4.2552056	-1.9635475	-4.322303	-4.1781473	-4.1573267	0.8894117	-4.308105	-4.3768845	-4.1264076
Exosc2	2	31670715	31681350	+	5.013477	4.682628	4.769696	6.1898446	6.5998945	6.553125	6.458177	5.1702385	6.717906	6.0465446	6.14811	6.163973	6.4439044	6.5908666	6.5600677	6.531274	6.550729	6.6301484
Gm13427	2	31676364	31688469	-	-4.1856503	-4.4466553	-4.4018974	-4.310887	-4.373882	-4.1904	-4.333167	-4.3282785	-4.039577	-4.2552056	-4.437479	-4.322303	-4.33015	-4.3093295	-4.2625914	-4.308105	-4.3768845	-4.1264076
Abl1	2	31688376	31804227	+	6.9241805	7.0351443	6.7187724	6.4750195	6.501782	6.2154503	6.2025404	5.884421	6.179861	6.5656824	6.1943045	6.2932243	6.7548056	6.641145	5.9242105	6.6480284	6.5840826	6.4539557
Qrfp	2	31806166	31810580	-	-4.1856503	-4.4466553	-4.249894	-4.310887	-2.6369164	-4.1904	-4.333167	-2.591313	-4.039577	-4.2552056	-4.437479	-4.322303	-4.33015	-4.3093295	-4.2625914	-4.308105	-4.3768845	-4.1264076
Fibcd1	2	31813290	31846005	-	-2.4486845	1.8752732	2.0899558	-4.310887	-1.899951	-4.0383973	-4.333167	-4.3282785	-2.3026114	-2.51824	-4.437479	-4.322303	-2.5931845	-4.1573267	-0.94066334	-4.308105	-2.639919	-3.974404
Gm13441	2	31886934	31892417	-	-4.1856503	-4.4466553	-4.4018974	-4.310887	-4.373882	-4.1904	-4.333167	-4.3282785	-4.039577	-4.2552056	-4.437479	-4.322303	-4.33015	-4.3093295	-4.2625914	-4.308105	-4.3768845	-4.1264076
Lamc3	2	31887291	31946539	+	-2.4486845	-1.1247269	-0.44253942	-3.1588838	-4.221879	-4.1904	-4.333167	-4.1762753	-1.5656458	-2.1032026	-1.9635475	-4.322303	-2.5931845	-2.5723643	-0.94066334	-4.308105	-1.9029535	-3.974404
Aif1l	2	31950260	31973442	+	4.251755	5.5143123	5.618928	3.5276167	4.6577044	5.204777	3.9837432	4.132064	5.040204	3.9247036	3.140789	3.6434813	4.778955	4.431388	4.2902913	3.5786073	3.9894376	4.30172
Gm13442	2	31961690	31962547	-	-4.1856503	-4.4466553	-4.4018974	-4.310887	-4.373882	-4.1904	-4.333167	-4.3282785	-4.039577	-4.2552056	-4.437479	-4.322303	-4.33015	-4.3093295	-4.2625914	-4.308105	-4.3768845	-4.1264076
Nup214	2	31974436	32053975	+	5.74114	5.5078645	5.568688	7.203608	6.7191687	6.583655	6.9448953	6.104495	6.140332	7.090939	6.913583	6.7478175	7.097395	7.103593	6.6275043	7.006289	6.629987	6.664031
Gm13609	2	32016644	32017344	-	-4.1856503	-4.4466553	-4.4018974	-4.310887	-4.373882	-4.1904	-4.333167	-4.3282785	-4.039577	-4.2552056	-4.437479	-4.322303	-4.33015	-4.3093295	-4.2625914	-4.308105	-4.3768845	-4.1264076
Fam78a	2	32050055	32084857	-	-0.86372197	-1.1247269	-0.44253942	2.9072053	2.9875743	2.4210343	3.2111537	3.9886315	3.7706375	3.3966436	3.7913399	4.2305794	3.2312438	3.243553	3.1278164	4.3556504	4.592102	4.1702538
Gm16534	2	32050086	32064911	-	-4.1856503	-4.4466553	-4.4018974	-4.1588836	-4.221879	-3.038397	-4.333167	-2.591313	-2.3026114	-4.2552056	-4.437479	-4.322303	-4.33015	-1.5723643	-4.2625914	-2.5711396	-4.2248816	-3.974404
Ppapdc3	2	32095528	32110820	+	0.7212405	0.5633291	-0.16243154	-1.8369557	-0.76244736	-1.2310424	0.34239823	-0.26938465	0.5718577	-0.10320245	-1.4781207	-2.5853374	0.06978048	0.23499075	-0.6511566	-0.0686392	-0.52444184	0.113058545
Prrc2b	2	32151082	32234537	+	7.7158036	7.4208813	7.1956377	8.461107	8.166138	8.109444	8.3837	9.293112	7.9539905	8.1821995	8.023716	7.8866763	8.359556	7.95609	8.0305605	9.026603	9.01188	8.518701
Gm13610	2	32232782	32236382	-	-4.033647	-0.5942122	-0.0019668438	-1.5739212	-4.221879	-3.038397	-0.48072407	-3.1762753	0.919781	-4.2552056	-2.2854755	-1.000375	-1.856219	-0.15732673	-1.5256257	-0.98617715	-1.9029535	-2.9744046
Pomt1	2	32236590	32255005	+	5.069641	4.456892	4.6926203	4.917932	5.326943	4.5390315	3.8849254	4.6181407	4.282351	4.891151	4.550575	4.440725	5.1141744	4.9822245	4.420793	4.6704464	4.7028966	4.278261
Uck1	2	32255002	32260159	-	4.3457317	4.2367296	4.323753	4.6159034	4.7088585	5.003262	4.8384266	5.4347496	4.0011697	4.5188494	4.3763027	4.6720505	4.7257347	4.590866	4.753598	4.0727167	4.772298	4.7904673
Swi5	2	32278816	32288075	-	7.224919	7.1534643	7.3867307	6.8579245	7.0507507	7.1075354	6.841204	6.8742537	7.4517193	6.8531737	7.157468	7.2058253	7.0548735	7.2073555	7.2956166	6.5118966	6.6827602	6.923441
Golga2	2	32287384	32307921	+	6.6942735	6.821692	6.5485773	5.2757444	5.311451	5.2925196	5.073865	5.5224295	4.7848516	5.416434	5.477737	5.2664113	5.6324244	5.3484845	5.170182	5.3888626	5.4243746	5.1288834
Dnm1	2	32308471	32353329	-	5.786532	5.625701	5.5670896	1.9285791	2.611011	3.080544	0.51927596	4.3935804	2.538691	3.1541853	2.253683	2.3842888	3.6356342	2.7253163	3.547623	2.2189374	3.758112	1.8584856
Ciz1	2	32352327	32380226	+	5.4380283	5.5710816	5.6509724	3.2074387	3.3630836	2.7030697	2.8632302	5.0975204	3.741783	4.583298	4.971912	4.8713593	4.27718	3.9564154	4.103731	2.888292	3.6880076	2.417913
1110008P14Rik	2	32377097	32381938	-	3.4175642	3.5445518	3.874227	2.6093006	3.261937	3.6410828	3.3423982	3.6181407	4.5881596	3.4513865	3.7313328	3.7545125	3.0313063	3.164601	3.6442993	2.3196313	2.5824735	2.1130586
Lcn2	2	32384633	32387797	-	-4.1856503	-2.7096894	-2.6649318	-4.1588836	-4.373882	-4.1904	-4.181164	-4.3282785	-4.039577	-4.2552056	-4.2854757	-4.322303	-4.33015	-4.3093295	-4.110588	-4.308105	-4.3768845	-4.1264076
Ptges2	2	32395896	32402739	+	4.306203	4.114739	4.460912	3.928579	4.06814	4.288032	3.6261911	3.879007	4.4298387	3.7916152	4.411492	4.466325	4.2523055	4.1825233	4.251355	4.4137535	4.3935037	4.632926
Slc25a25	2	32414487	32451445	-	3.8118432	4.749742	4.3903503	4.5587926	4.639208	4.3709936	4.3345356	4.4603496	3.9827907	4.3314257	3.8894503	4.0342712	4.0215254	4.123444	4.3972063	4.436355	4.411743	4.712096
Naif1	2	32450457	32456953	+	3.1561775	2.824289	2.805388	3.1630445	3.738123	2.3539202	2.8075209	1.2831564	3.6281261	3.1159658	3.2302241	3.1960223	3.0410213	3.3895676	2.3488433	3.4732547	3.382449	3.5094113
Gm13412	2	32525031	32527990	+	-4.1856503	-4.4466553	-4.4018974	-4.310887	-4.373882	-4.1904	-4.333167	-4.3282785	-4.039577	-4.2552056	-4.437479	-4.322303	-4.33015	-4.3093295	-4.2625914	-4.308105	-4.3768845	-4.1264076
Fam102a	2	32535332	32569756	+	3.3413925	3.3918488	2.761333	4.7206993	3.8004887	4.171056	3.9168684	4.8095665	3.8403463	4.6449904	5.029674	4.8603673	4.27718	4.123444	5.0593367	4.2102203	4.3675756	4.160022
Dpm2	2	32570858	32573579	+	4.957875	5.129514	5.4574647	4.7206993	4.35555	4.2000074	4.140764	3.0811126	5.231367	4.368473	4.7779193	5.0342712	4.380274	4.7374907	4.775108	4.4805226	4.110509	4.587838
9430097D07Rik	2	32574184	32575684	-	-4.1856503	-4.4466553	-4.4018974	-4.310887	-4.373882	-4.1904	-4.333167	-4.3282785	-4.039577	-4.2552056	-4.437479	-4.322303	-2.178147	-4.3093295	-4.2625914	-4.156102	-4.2248816	-4.1264076
Pip5kl1	2	32574797	32583782	+	-2.4486845	-4.4466553	-4.249894	-1.8369557	-0.76244736	-1.7164693	-2.5962012	-1.5913128	-0.7176489	-1.51824	-1.4781207	-1.1702999	0.62920785	0.23499075	-0.11058832	-1.834174	-0.41752663	-0.97440434
St6galnac4	2	32587095	32599698	+	4.6138115	4.6911902	4.7917647	1.8855104	2.4363325	2.005997	1.1042385	2.4819362	2.469978	2.372531	1.9999266	1.9794472	3.3056686	3.412529	2.3156765	2.8991804	4.0697393	2.6838071
St6galnac6	2	32599709	32620806	+	5.23548	5.036265	4.9150124	3.5960038	4.392831	3.844246	2.418749	5.7822776	3.4874656	3.364403	2.7698069	2.66259	4.5900373	3.897956	3.5828986	3.4949496	3.9599938	2.99138
Ak1	2	32621758	32646805	+	7.0781407	6.8865004	7.0843787	5.9742584	5.639208	6.04242	6.4770474	5.8722115	6.9602666	5.076707	5.5864296	5.523187	4.863512	5.2563014	6.0122395	6.0989265	6.3055243	6.51444
Eng	2	32646595	32682669	+	4.969168	5.307119	5.521595	5.4558263	5.622042	5.161275	5.8916388	5.6326885	6.22095	5.0816727	5.321855	5.489696	5.224865	4.70376	5.654283	5.700323	5.866554	5.867946
Fpgs	2	32682609	32704137	-	5.197574	5.349204	5.467782	6.0602846	6.4505463	5.6162386	5.8300633	5.5014443	6.296061	6.2521486	6.0033903	6.1277623	6.649989	6.8601775	5.889412	6.420382	6.341172	6.2423415
Cdk9	2	32705784	32713076	-	6.333768	6.265681	6.463492	6.7153287	6.6006923	6.345307	6.2356334	6.0233974	6.6583557	6.5656824	6.6161456	6.695433	6.5982857	6.7859206	6.836318	6.8876085	6.9108276	6.9949822
Sh2d3c	2	32721055	32755512	+	1.7477129	1.3492042	0.87938863	0.08904373	0.86558384	1.1315278	1.4626923	3.7779212	2.3603537	1.8509938	0.23808631	1.7365907	2.4217658	1.0125983	1.4129736	0.5987854	2.5433028	0.7260354
6330409D20Rik	2	32732620	32741016	-	-4.1856503	-4.4466553	-4.4018974	-4.310887	-4.373882	-4.1904	-4.333167	-4.3282785	-4.039577	-4.2552056	-4.437479	-4.322303	-4.33015	-4.3093295	-4.2625914	-4.308105	-4.3768845	-4.1264076
Ttc16	2	32757026	32775633	-	-2.4486845	-4.2946515	-2.2498944	-0.6994522	-2.6369164	-2.4534347	-4.181164	-1.5913128	0.36035362	-0.19631188	-1.9635475	-0.5853375	-0.4777074	-0.8353987	-1.3032333	-2.5711396	-1.4175267	-1.9744043
Tor2a	2	32757234	32762244	+	4.6942735	4.3848286	4.8998528	4.5724354	4.738123	4.8319674	4.7584157	5.023397	5.0549407	4.5656824	4.469412	4.7214837	4.9942803	4.8622637	4.7566905	4.6512527	4.6909976	4.643981
Ptrh1	2	32775786	32777597	+	4.8970904	5.512703	5.7945	1.9703993	2.3928308	1.8923401	2.4626923	2.8460925	2.9197812	1.8967975	2.4287698	2.6751902	2.3917086	2.47203	2.9768746	1.9936451	2.8412077	2.6255085
1700019L03Rik	2	32777381	32784428	-	-4.1856503	-4.2946515	-2.6649318	-2.5739212	-4.221879	-2.038397	-2.5962012	-4.1762753	-2.3026114	-2.51824	-4.437479	-4.1703	-4.1781473	-2.5723643	-4.2625914	-4.308105	-1.9029535	-3.974404
Stxbp1	2	32787602	32847239	-	6.0471706	6.163755	6.110953	3.6159031	4.2819467	3.3709939	2.8632302	4.5310836	3.9827907	4.3644032	3.8944335	4.128908	4.7731376	4.0666747	3.6707716	3.487754	4.614322	3.4685392
Gm13524	2	32846186	32848168	+	-4.033647	-4.2946515	-2.6649318	-4.310887	-4.373882	-4.1904	-4.333167	-4.3282785	-4.039577	-4.2552056	-4.437479	-4.322303	-4.33015	-4.3093295	-4.2625914	-4.308105	-4.3768845	-4.1264076
Gm13523	2	32873755	32876001	-	-4.033647	-4.4466553	-4.4018974	-4.310887	-4.221879	-4.1904	-4.333167	-4.3282785	-4.039577	-4.2552056	-4.437479	-4.322303	-4.33015	-2.5723643	-4.2625914	-4.308105	-4.3768845	-4.1264076
Fam129b	2	32876114	32925254	+	8.581523	8.967149	8.882927	6.4157095	6.138968	6.4812393	6.8117747	5.2352357	5.8673134	6.5850477	6.9642305	6.873411	6.087468	6.219884	6.57416	6.6211534	6.551552	6.3167667
Lrsam1	2	32925216	32961614	-	4.2142806	4.221048	4.2459607	2.928579	3.7088585	3.5615153	3.3657308	2.932249	3.3792129	4.1775684	3.7966735	3.8631232	4.1164737	3.9033692	2.533268	3.4732547	3.6699364	3.7120962
Rpl12	2	32961559	32964496	+	9.509626	9.196074	9.633035	9.691889	9.981622	10.25529	9.953262	11.234971	10.879731	9.681433	10.077222	10.0811825	9.716102	9.782804	10.400485	10.050454	10.366173	10.287471
Slc2a8	2	32972990	32982083	-	3.3586705	3.297805	2.959559	4.2248206	4.049584	3.523845	2.357995	3.3935802	4.1622744	3.7855408	3.609342	3.5912511	3.8879423	3.5291739	3.8609552	4.138519	4.91467	4.080878
Garnl3	2	32986366	33131654	-	3.3757439	3.405788	3.3046944	4.254744	4.5396724	3.2189906	2.4037988	3.4161818	3.9003284	4.120799	3.5662735	3.604487	3.8048465	3.6564543	3.9715607	3.798094	4.408114	3.7603054
Ralgps1	2	33133421	33371486	-	2.2517552	1.8550954	1.5049932	3.8069007	4.3211527	3.9502873	2.357995	3.873573	3.1458492	3.7296877	2.8743958	3.187252	4.055473	3.17359	3.2644513	2.664077	3.7523983	2.8959606
Gm13528	2	33177902	33181881	+	-4.1856503	-4.4466553	-4.4018974	-4.310887	-4.373882	-4.0383973	-4.333167	-4.3282785	-4.039577	-4.2552056	-4.437479	-4.322303	-4.33015	-4.3093295	-4.2625914	-4.308105	-4.2248816	-4.1264076
Angptl2	2	33216069	33247717	+	7.183099	7.161702	7.241959	-2.5739212	0.36308348	0.66204244	-1.0112388	-2.591313	1.1124262	-0.64377093	-1.4781207	0.22201745	0.06978048	0.09060076	1.6967667	-0.834174	0.68200904	-1.6524762
Zbtb34	2	33406108	33431324	-	3.7801342	3.7768106	3.6629949	5.300548	5.208574	4.7131467	4.725727	5.172453	4.659321	4.9789467	4.859183	4.979447	5.307682	5.330513	4.7720547	4.818312	5.0605206	4.8200116
Gm13536	2	33446802	33449207	+	-4.1856503	-4.4466553	-4.4018974	-4.310887	-4.373882	-4.1904	-4.333167	-4.3282785	-4.039577	-4.2552056	-4.437479	-4.322303	-4.33015	-4.3093295	-4.2625914	-4.308105	-4.3768845	-4.1264076
Zbtb43	2	33450287	33468559	-	4.251755	4.067292	4.0810223	5.8579245	5.4147453	5.7347417	5.365731	6.0811124	4.995069	5.787062	6.0033903	5.884982	5.6767216	5.457383	5.840697	5.1748147	5.0651374	5.131504
Gm13530	2	33489782	33503632	+	-4.1856503	-4.4466553	-4.4018974	-4.310887	-4.373882	-4.1904	-4.333167	-4.1762753	-4.039577	-4.2552056	-4.437479	-4.322303	-4.1781473	-4.3093295	-4.2625914	-4.156102	-4.2248816	-4.1264076
Lmx1b	2	33560965	33640511	-	2.1951716	1.8138727	2.408317	0.6484712	1.100049	1.915799	0.62619114	0.6310797	1.8937857	-0.64377093	-1.1155506	-1.8483719	-0.27125645	0.09060076	0.34884337	0.97318095	0.77511847	0.41791302
C130021I20Rik	2	33641193	33646349	+	3.1855214	3.045198	3.2892644	-4.310887	-1.4145241	-0.23104237	-2.5962012	-2.591313	-0.18713419	-4.2552056	-4.437479	-4.1703	-4.1781473	-3.1573267	-1.3032333	-4.308105	-3.2248814	-4.1264076
9430024E24Rik	2	33716361	33718899	-	-4.1856503	-4.4466553	-4.4018974	-4.310887	-4.373882	-4.1904	-4.333167	-4.3282785	-4.039577	-4.2552056	-4.437479	-4.322303	-4.33015	-4.3093295	-4.2625914	-4.308105	-4.3768845	-4.1264076
Fam125b	2	33729953	33887946	-	5.072262	4.800745	4.4712048	3.0009875	3.1790006	3.3366423	1.8412039	4.047726	3.1677086	3.0767066	2.1068418	2.151628	3.0697806	2.7253163	3.1655362	3.5092337	4.0039372	3.7120962
Nron	2	33805816	33813591	+	-4.1856503	-4.4466553	-4.4018974	-4.310887	-4.373882	-4.1904	-4.333167	-4.3282785	-4.039577	-4.2552056	-4.437479	-4.322303	-4.33015	-4.3093295	-4.2625914	-4.308105	-4.3768845	-4.1264076
Gm13403	2	33935788	33942145	-	-4.1856503	-4.4466553	-4.4018974	-4.310887	-4.373882	-4.1904	-4.333167	-4.3282785	-4.039577	-4.2552056	-4.437479	-4.322303	-4.33015	-4.3093295	-4.2625914	-4.308105	-4.3768845	-4.1264076
Gm13404	2	33978246	33980324	+	-4.1856503	-4.4466553	-4.4018974	0.011041236	-0.3149884	-2.4534347	-4.333167	1.2831564	-0.30261135	0.21872567	-0.19801277	-0.7108683	-0.4777074	-0.9874018	-4.110588	-4.308105	-0.31799096	-4.1264076
C230014O12Rik	2	34018289	34111444	-	-2.4486845	-1.1247269	-4.249894	0.08904373	-0.22187895	0.049065646	-4.333167	-2.591313	0.5718577	0.48176003	-0.115550615	-1.3629451	-0.4777074	-0.9874018	-2.5256257	-0.98617715	0.77511847	-1.1670494
Pbx3	2	34171457	34373140	-	5.4134364	5.1358004	5.0607185	4.107903	4.208574	3.421034	3.2366886	4.003634	4.517567	3.4203596	2.657039	3.115102	3.9303772	3.8142169	3.8201492	4.451228	4.360081	4.2876906
C79798	2	34287771	34304440	+	-4.1856503	-4.4466553	-4.4018974	-4.310887	-4.373882	-4.1904	-4.333167	-4.3282785	-4.039577	-4.2552056	-4.437479	-4.322303	-4.33015	-4.3093295	-4.2625914	-4.308105	-4.3768845	-4.1264076
Mapkap1	2	34406771	34624950	+	5.8956113	5.5695343	5.524893	5.0602846	5.482024	5.4230824	5.149753	4.730615	5.289846	5.428179	5.029674	5.15613	5.449387	5.3224535	5.079236	5.065485	4.851934	5.222812
Gapvd1	2	34676184	34755232	-	6.508418	6.564883	6.329422	6.4849725	6.2375526	6.5753922	6.6326175	6.1976776	5.7562823	6.6600103	6.3347445	6.3976564	6.490738	6.3184066	6.4911823	6.5929294	6.5391607	6.5393233
Hspa5	2	34771970	34776531	+	10.13706	11.127117	11.091242	9.155983	9.2850485	9.290978	8.738817	9.223137	9.271509	9.090631	9.098094	9.140881	8.967466	9.319925	9.207248	9.334248	9.37224	9.127407
Rabepk	2	34777556	34799912	-	4.310649	4.2012033	4.7187724	4.2840595	4.769643	4.626939	3.6001961	3.9374669	4.596242	4.611043	4.6599684	4.6273613	4.3955	4.285617	4.3030396	4.323678	4.883643	4.9563327
Fbxw2	2	34804514	34826311	-	5.9550376	5.7291026	5.7931333	5.954859	5.95803	6.1514273	5.8258634	5.891159	5.9117074	5.8697777	6.0565987	6.071683	5.889287	5.8870673	5.9821687	6.185972	6.1663623	6.249597
Psmd5	2	34852088	34870939	-	6.0052714	6.0440845	6.170066	6.1675453	6.6782327	6.776185	6.441803	5.621386	6.876468	6.509666	6.630404	6.6641707	6.3955	6.305176	6.459267	6.4493775	6.389828	6.411458
D730039F16Rik	2	34874396	34892132	+	-4.033647	-2.7096894	-4.4018974	-2.5739212	-1.4145241	-1.2310424	-4.333167	-1.8543472	-1.080219	-0.64377093	-1.4781207	-0.46986017	-1.3707922	-1.8353987	-0.94066334	-4.308105	-2.639919	-3.974404
Phf19	2	34893757	34914026	-	3.543782	2.792811	2.5955956	5.941778	6.115743	6.2527733	5.679923	4.8817167	5.4874654	4.943921	5.18213	4.953821	5.640435	5.2306905	4.493038	2.8325827	3.6330996	3.8003829
Gm13448	2	34912871	34916014	+	-4.1856503	-4.4466553	-4.4018974	-4.310887	-4.373882	-4.1904	-4.333167	-4.3282785	-3.887574	-4.2552056	-4.2854757	-4.322303	-4.33015	-4.3093295	-4.2625914	-4.308105	-4.3768845	-4.1264076
Traf1	2	34941750	34961772	-	-0.33320725	-0.04672439	0.4505454	0.84111625	0.907404	0.81958365	0.34239823	-0.26938465	1.0193167	0.89679754	1.2380863	1.187252	0.95113605	0.16460131	0.79630226	-1.3487471	0.360081	-0.2739646
Hc	2	34983331	35061438	-	-4.1856503	-4.4466553	-4.249894	0.011041236	-0.6369165	-1.7164693	-1.3738089	-1.3689203	-3.887574	-3.1032023	-0.9635475	-1.8483719	-1.3707922	-1.3499718	-4.110588	0.30332953	-1.2248815	-0.2739646
Gm13449	2	34993973	35013446	+	-4.1856503	-4.4466553	-4.4018974	-4.310887	-4.373882	-4.1904	-4.333167	-4.3282785	-4.039577	-4.2552056	-4.437479	-4.322303	-4.33015	-4.3093295	-4.2625914	-4.308105	-4.3768845	-4.1264076
AI182371	2	35084046	35101543	-	-4.1856503	-4.4466553	-4.4018974	-4.1588836	-2.6369164	-4.0383973	-4.333167	-4.3282785	-2.887574	-2.51824	-3.2854757	-4.322303	-2.178147	-2.5723643	-4.2625914	-2.1561022	-4.3768845	-4.1264076
Cep110	2	35109492	35178822	+	4.458206	4.290311	3.9980333	5.7938576	5.7625394	5.4003944	5.249289	5.7245913	4.7706375	6.2366476	5.857908	5.6466837	6.0921483	5.677144	5.2795806	5.6464143	5.548258	5.478866
Rab14	2	35180205	35201120	-	7.6637554	7.6182375	7.5322847	7.016666	6.9163933	7.033065	7.119189	7.0869937	6.808524	6.852447	6.7758956	6.7670736	6.8393574	6.614988	6.878806	7.118276	7.0834575	7.027707
Gm13605	2	35224535	35226254	+	-4.1856503	-4.4466553	-4.4018974	-4.310887	-4.373882	-4.1904	-4.333167	-4.3282785	-4.039577	-4.2552056	-4.437479	-4.322303	-4.33015	-4.3093295	-4.2625914	-4.308105	-4.3768845	-4.1264076
Gsn	2	35279663	35307892	+	9.226243	8.857158	8.93017	2.267381	1.8866456	4.4614487	2.7014792	3.023397	4.411634	2.555009	3.1239152	3.0776274	3.5153399	3.2002254	4.156198	1.8438979	2.0419052	2.6694517
Stom	2	35313986	35336976	-	4.82744	5.1871476	5.275626	2.7480068	2.585476	3.247005	2.9273608	4.8067183	2.6515849	3.0053217	2.7145245	2.4590569	3.0506716	2.2856166	3.7159603	2.5021095	4.0743265	3.5013292
4930568D16Rik	2	35354218	35367729	-	-4.1856503	-4.4466553	-4.4018974	-4.310887	-4.373882	-4.1904	-4.333167	-4.3282785	-4.039577	-4.2552056	-4.437479	-4.322303	-4.33015	-4.3093295	-4.2625914	-4.308105	-4.3768845	-4.1264076
4930402F06Rik	2	35375562	35397175	-	-4.1856503	-4.4466553	-4.4018974	-4.310887	-4.373882	-4.1904	-4.333167	-4.3282785	-4.039577	-4.2552056	-4.437479	-4.322303	-4.33015	-4.3093295	-4.2625914	-4.308105	-4.3768845	-4.1264076
Ggta1	2	35400179	35463231	-	5.8732433	5.983798	5.9036574	4.596004	5.021295	4.8133516	4.755474	4.355106	5.3169975	5.0131416	5.1943045	5.3454	4.8580265	4.7161174	4.8348556	4.8240376	4.763803	4.908239
Gm13447	2	35503531	35506090	-	-4.1856503	-4.4466553	-4.4018974	-4.310887	-4.221879	-4.1904	-4.333167	-4.3282785	-4.039577	-4.2552056	-4.437479	-4.322303	-4.33015	-4.3093295	-4.2625914	-4.308105	-4.3768845	-4.1264076
Gm13446	2	35554849	35558702	-	-4.1856503	-4.4466553	-4.249894	-4.310887	-4.373882	-4.1904	-4.333167	-4.3282785	-4.039577	-4.2552056	-4.437479	-4.322303	-4.33015	-4.3093295	-4.2625914	-4.308105	-4.3768845	-4.1264076
Dab2ip	2	35558266	35730994	+	6.389469	6.1072946	5.925031	5.7389617	5.2619367	5.4271693	5.8943152	5.5258975	5.259631	5.500424	5.637852	5.637055	5.254395	5.3285027	5.0915356	6.385962	6.0925307	6.0000105
Ttll11	2	35751241	35979913	-	1.2142806	1.9341668	1.8793886	-4.310887	-1.899951	-3.038397	-1.0112388	-1.3689203	-3.887574	-2.51824	-2.7005131	-4.1703	-2.178147	-4.3093295	-4.110588	-3.1561022	-4.2248816	-4.1264076
9030204H09Rik	2	35819190	35823385	+	-4.1856503	-4.4466553	-4.4018974	-4.1588836	-4.221879	-2.4534347	-4.333167	-4.3282785	-4.039577	-4.1032023	-4.437479	-4.322303	-4.33015	-4.1573267	-4.2625914	-4.308105	-4.3768845	-4.1264076
Ndufa8	2	36036326	36049406	-	5.952195	5.5207314	5.883248	5.502894	5.7639627	5.875988	5.736208	5.2052674	6.316997	5.4124975	5.7534432	5.868619	5.3532343	5.659657	5.6919284	5.744765	5.7933187	5.8361673
Morn5	2	36049458	36079718	+	-4.1856503	-4.2946515	-4.249894	-4.310887	-4.373882	-4.1904	-4.181164	-4.3282785	-4.039577	-4.1032023	-2.7005131	-4.1703	-2.5931845	-4.3093295	-4.2625914	-4.308105	-4.3768845	-4.1264076
Lhx6	2	36081950	36105408	-	-2.033647	-0.20718905	-0.0019668438	2.1630445	0.23755264	1.8923401	1.1407642	0.52416444	1.3603536	1.5692228	1.3583807	1.8740941	1.9715999	1.3972622	1.9338058	2.701879	2.1149685	2.9082386
Rbm18	2	36116079	36136773	-	5.7913113	6.034023	6.0424275	5.294387	5.4750886	5.850346	5.6278005	5.447606	5.1972346	5.3946495	5.3107142	5.378522	5.1279144	5.141881	5.6903114	4.9180393	5.117193	5.185467
Mrrf	2	36136389	36190647	+	4.3413925	4.217101	4.3161597	4.0554357	4.4291725	4.2423735	4.3106894	3.7779212	4.719756	4.1541853	4.4526167	4.7425895	4.2523055	4.385705	4.3156767	3.8991804	3.382449	3.9021127
Gm13429	2	36202314	36212903	+	-4.1856503	-4.4466553	-4.4018974	-2.5739212	-4.373882	-4.1904	-4.333167	-4.3282785	-2.3026114	-4.2552056	-4.437479	-4.322303	-4.33015	-1.8353987	-4.2625914	-4.308105	-4.3768845	-4.1264076
Gm13431	2	36216777	36222934	+	-4.1856503	-3.2946517	-4.4018974	-4.310887	-4.221879	-3.038397	-4.333167	-4.3282785	-4.039577	-4.2552056	-4.2854757	-2.5853374	-4.33015	-4.1573267	-3.1105883	-4.308105	-4.3768845	-4.1264076
Ptgs1	2	36230426	36252272	+	3.645833	5.034023	5.009849	0.8855104	-0.3149884	0.4210343	0.62619114	-1.5913128	0.81286585	2.356229	3.2536833	3.0776274	0.143781	1.4276357	1.9768745	-0.24921146	-4.2248816	-1.6524762
Olfr338	2	36376778	36377698	+	-4.1856503	-4.4466553	-4.4018974	-4.310887	-4.373882	-4.1904	-4.333167	-4.3282785	-4.039577	-4.2552056	-4.437479	-4.322303	-4.33015	-4.3093295	-4.2625914	-4.308105	-4.3768845	-4.1264076
Olfr339	2	36421400	36422329	+	-4.1856503	-4.4466553	-4.4018974	-4.310887	-4.373882	-4.1904	-4.333167	-4.3282785	-4.039577	-4.2552056	-4.437479	-4.322303	-4.33015	-4.3093295	-4.2625914	-4.308105	-4.3768845	-4.1264076
Olfr340	2	36452587	36453525	+	-4.1856503	-4.4466553	-4.4018974	-4.310887	-4.373882	-4.1904	-4.333167	-4.3282785	-4.039577	-4.2552056	-4.437479	-4.322303	-4.33015	-4.3093295	-4.2625914	-4.308105	-4.3768845	-4.1264076
Olfr341	2	36479187	36480128	-	-4.1856503	-4.4466553	-4.4018974	-4.310887	-4.373882	-4.1904	-4.333167	-4.3282785	-4.039577	-4.2552056	-4.437479	-4.322303	-4.33015	-4.3093295	-4.2625914	-4.308105	-4.3768845	-4.1264076
Olfr342	2	36527388	36528441	+	-4.1856503	-4.4466553	-4.4018974	-4.310887	-4.373882	-4.1904	-4.333167	-4.3282785	-4.039577	-4.2552056	-4.437479	-4.322303	-4.33015	-4.3093295	-4.2625914	-4.308105	-4.3768845	-4.1264076
Olfr344	2	36568600	36569529	+	-4.1856503	-4.4466553	-4.4018974	-4.310887	-4.373882	-4.1904	-4.333167	-4.3282785	-4.039577	-4.2552056	-4.437479	-4.322303	-4.33015	-4.3093295	-4.2625914	-4.308105	-4.3768845	-4.1264076
Olfr345	2	36640041	36640976	+	-4.1856503	-4.4466553	-4.4018974	-4.310887	-4.373882	-4.1904	-4.333167	-4.3282785	-4.039577	-4.2552056	-4.437479	-4.322303	-4.33015	-4.3093295	-4.2625914	-4.308105	-4.3768845	-4.1264076
Olfr346	2	36688004	36688933	+	-4.1856503	-4.4466553	-4.4018974	-4.310887	-4.373882	-4.1904	-4.181164	-4.3282785	-4.039577	-4.2552056	-4.437479	-4.322303	-4.33015	-4.3093295	-4.2625914	-4.308105	-4.3768845	-4.1264076
Olfr347	2	36734319	36735261	+	-4.1856503	-4.4466553	-4.4018974	-4.310887	-4.373882	-4.1904	-4.333167	-4.3282785	-4.039577	-4.2552056	-4.437479	-4.322303	-4.33015	-4.3093295	-4.2625914	-4.308105	-4.3768845	-4.1264076
Olfr348	2	36784276	36787468	+	-4.1856503	-4.4466553	-4.4018974	-4.310887	-4.373882	-4.1904	-4.333167	-4.3282785	-4.039577	-4.2552056	-4.437479	-4.322303	-4.33015	-4.3093295	-4.2625914	-4.308105	-4.3768845	-4.1264076
Olfr50	2	36793238	36794176	+	-4.1856503	-4.4466553	-4.4018974	-4.310887	-4.373882	-4.1904	-4.333167	-4.3282785	-4.039577	-4.2552056	-4.437479	-4.322303	-4.33015	-4.3093295	-4.2625914	-4.308105	-4.3768845	-4.1264076
Olfr3	2	36812149	36813090	-	-4.1856503	-4.4466553	-4.4018974	-4.310887	-4.373882	-4.1904	-4.333167	-4.3282785	-4.039577	-4.2552056	-4.437479	-4.322303	-4.33015	-4.3093295	-4.2625914	-4.308105	-4.3768845	-4.1264076
Olfr350	2	36850048	36850986	+	-4.1856503	-4.4466553	-4.4018974	-4.310887	-4.373882	-4.1904	-4.333167	-4.3282785	-4.039577	-4.2552056	-4.437479	-4.322303	-4.33015	-4.3093295	-4.2625914	-4.308105	-4.3768845	-4.1264076
Olfr351	2	36859414	36860346	-	-4.1856503	-4.4466553	-4.4018974	-4.310887	-4.373882	-4.1904	-4.333167	-4.3282785	-4.039577	-4.2552056	-4.437479	-4.322303	-4.33015	-4.3093295	-4.2625914	-4.308105	-4.3768845	-4.1264076
Olfr352	2	36869568	36870515	+	-4.1856503	-4.4466553	-4.4018974	-4.310887	-4.373882	-4.1904	-4.333167	-4.3282785	-4.039577	-4.2552056	-4.437479	-4.322303	-4.33015	-4.3093295	-4.2625914	-4.308105	-4.3768845	-4.1264076
Olfr353	2	36889911	36890846	-	-4.1856503	-4.4466553	-4.4018974	-4.310887	-4.373882	-4.1904	-4.333167	-4.3282785	-4.039577	-4.2552056	-4.437479	-4.322303	-4.33015	-4.3093295	-4.2625914	-4.308105	-4.3768845	-4.1264076
Olfr354	2	36906911	36907994	+	-4.1856503	-4.4466553	-4.4018974	-4.310887	-4.373882	-4.1904	-4.333167	-4.3282785	-4.039577	-4.2552056	-4.437479	-4.322303	-4.33015	-4.3093295	-4.2625914	-4.308105	-4.3768845	-4.1264076
Olfr355	2	36927180	36928112	-	-4.1856503	-4.4466553	-4.4018974	-4.310887	-4.373882	-4.1904	-4.333167	-4.3282785	-4.039577	-4.2552056	-4.437479	-4.322303	-4.33015	-4.3093295	-4.2625914	-4.308105	-4.3768845	-4.1264076
Olfr356	2	36937121	36938068	+	-4.1856503	-4.4466553	-4.4018974	-4.310887	-4.373882	-4.1904	-4.333167	-4.3282785	-4.039577	-4.2552056	-4.437479	-4.322303	-4.33015	-4.3093295	-4.2625914	-4.308105	-4.3768845	-4.1264076
Olfr357	2	36996727	36997818	+	-4.1856503	-4.4466553	-4.4018974	-4.310887	-4.373882	-4.1904	-4.333167	-4.3282785	-4.039577	-4.2552056	-4.437479	-4.322303	-4.33015	-4.3093295	-4.2625914	-4.308105	-4.3768845	-4.1264076
Olfr358	2	37004589	37005647	-	-4.1856503	-4.4466553	-4.4018974	-4.310887	-4.373882	-4.1904	-4.333167	-4.3282785	-4.039577	-4.2552056	-4.437479	-4.322303	-4.33015	-4.3093295	-4.2625914	-4.308105	-4.3768845	-4.1264076
Olfr360	2	37065746	37069260	+	-4.1856503	-4.4466553	-4.4018974	-4.310887	-4.373882	-4.1904	-4.333167	-4.3282785	-4.039577	-4.2552056	-4.437479	-4.322303	-4.33015	-4.3093295	-4.2625914	-4.308105	-4.3768845	-4.1264076
Olfr361	2	37084778	37085746	-	-4.1856503	-4.4466553	-4.4018974	-4.310887	-4.373882	-4.1904	-4.333167	-4.3282785	-4.039577	-4.2552056	-4.437479	-4.322303	-4.33015	-4.3093295	-4.2625914	-4.308105	-4.3768845	-4.1264076
Gm13434	2	37088288	37089164	-	-4.1856503	-4.4466553	-4.4018974	-4.310887	-4.373882	-4.1904	-4.333167	-4.3282785	-4.039577	-4.2552056	-4.437479	-4.322303	-4.33015	-4.3093295	-4.2625914	-4.308105	-4.3768845	-4.1264076
Olfr362	2	37104695	37105648	-	-4.1856503	-4.4466553	-4.4018974	-4.310887	-4.373882	-4.1904	-4.333167	-4.3282785	-4.039577	-4.2552056	-4.437479	-4.322303	-4.33015	-4.3093295	-4.2625914	-4.308105	-4.3768845	-4.1264076
Olfr364-ps1	2	37146214	37147137	+	-4.1856503	-4.4466553	-4.4018974	-4.310887	-4.373882	-4.1904	-4.333167	-4.3282785	-4.039577	-4.2552056	-4.437479	-4.322303	-4.33015	-4.3093295	-4.2625914	-4.308105	-4.3768845	-4.1264076
Olfr365	2	37201243	37202181	+	-4.1856503	-4.4466553	-4.4018974	-4.310887	-4.373882	-4.1904	-4.333167	-4.3282785	-4.039577	-4.2552056	-4.437479	-4.322303	-4.33015	-4.3093295	-4.2625914	-4.308105	-4.3768845	-4.1264076
Olfr366	2	37219491	37220420	+	-4.1856503	-4.4466553	-4.4018974	-4.310887	-4.373882	-4.1904	-4.333167	-4.3282785	-4.039577	-4.2552056	-4.437479	-4.322303	-4.33015	-4.3093295	-4.2625914	-4.308105	-4.3768845	-4.1264076
Olfr368	2	37331749	37332733	+	-4.1856503	-4.4466553	-4.4018974	-4.310887	-4.373882	-4.1904	-4.333167	-4.3282785	-4.039577	-4.2552056	-4.437479	-4.322303	-4.33015	-4.3093295	-4.2625914	-4.308105	-4.3768845	-4.1264076
Pdcl	2	37350074	37359332	-	5.0930576	5.1891637	4.969274	5.4993277	5.3153396	5.8273363	5.736208	4.9961524	4.5047436	5.636578	5.686068	5.667328	5.4675117	5.3662353	5.707994	5.5127826	5.8731503	5.8441777
Rc3h2	2	37370069	37422903	-	5.8941307	6.324651	6.175322	5.948333	5.8455553	5.9839706	6.1452656	5.896527	5.205183	5.721756	5.394005	5.5109386	5.3236904	5.3184066	5.5724063	5.398487	5.1759977	5.345268
Zbtb6	2	37425500	37443171	-	4.228448	4.320058	4.0493135	4.025992	4.117971	3.915799	4.013593	3.4011536	3.3315947	4.2587414	4.2262774	4.2305794	3.4584775	3.6692216	4.298803	3.5092337	3.5165856	3.3565125
Zbtb26	2	37432168	37443121	-	3.0107472	3.0091288	2.51829	3.6866064	3.457601	3.2283893	4.052456	3.4890606	2.3218794	3.651685	3.7643728	3.6938863	3.41431	3.032498	3.3892577	2.7387156	3.4686053	3.3293765
Rabgap1	2	37443279	37566454	+	6.1046247	6.2406235	5.977721	5.5467486	5.7191687	5.4594545	5.870045	5.243685	5.5553694	6.023502	6.0775642	6.1471124	5.7166705	5.493725	5.6592493	5.476893	5.6638618	5.6124353
Strbp	2	37483228	37703859	-	5.1758065	5.634607	5.438356	6.667665	7.1602044	6.99915	6.80183	7.1718993	6.297302	6.914998	6.5553026	6.53014	6.997402	6.6000633	6.6658444	6.7462735	7.1642118	6.8345594
Gpr21	2	37516332	37520603	+	-4.033647	-1.9727238	-4.249894	0.2334336	-1.051954	-0.8684722	-0.37380886	-0.71684366	-1.080219	-4.2552056	-1.700513	-1.3629451	-2.5931845	-1.3499718	-0.6511566	-4.156102	-0.41752663	-3.974404
Crb2	2	37776249	37799103	+	0.8732436	0.09766552	0.6569962	-0.07142091	0.86558384	-0.23104237	1.3106893	-2.591313	0.36035362	0.7041524	0.29948696	0.35326192	0.06978048	0.16460131	-0.41014853	1.7980943	1.7523985	0.19552061
Dennd1a	2	37798991	38287390	-	4.497734	3.9814727	3.6926203	4.774807	4.3288674	4.090886	3.448193	3.4747763	3.7989266	4.1775684	3.0982287	3.50918	4.1968923	3.7068594	3.8609552	4.74778	4.294755	4.396283
Gm13556	2	38286255	38287291	+	-4.1856503	-4.4466553	-4.4018974	-4.310887	-4.373882	-4.1904	-4.333167	-4.3282785	-4.039577	-4.2552056	-4.437479	-4.322303	-4.33015	-4.3093295	-4.2625914	-4.308105	-4.3768845	-4.1264076
Lhx2	2	38339281	38369733	+	1.136278	1.4867078	1.3046944	-0.9889588	-0.52143925	-0.8684722	0.4037987	-0.0063503124	0.919781	-0.40276274	-0.037548047	-0.46986017	-0.7187154	0.23499075	-0.20369774	1.6767879	2.4475439	1.753516
Gm13584	2	38359580	38363980	-	-4.1856503	-4.4466553	-4.4018974	-4.310887	-4.373882	-4.1904	-4.333167	-4.3282785	-4.039577	-4.2552056	-4.437479	-4.322303	-4.33015	-4.3093295	-4.2625914	-4.308105	-4.3768845	-4.1264076
Gm13589	2	38424002	38455851	+	-4.1856503	-4.4466553	-4.4018974	-4.310887	-4.373882	-4.1904	-4.333167	-4.3282785	-4.039577	-4.2552056	-4.437479	-4.322303	-4.33015	-4.3093295	-4.2625914	-4.308105	-4.3768845	-4.1264076
Nek6	2	38511643	38588041	+	6.2494416	5.69687	5.801315	4.815531	4.849583	4.877482	3.8686848	5.4603496	5.069528	4.8967977	4.486014	4.624116	5.1837964	4.9433355	4.660901	4.2701626	5.169581	4.413613
Psmb7	2	38588036	38644087	-	7.01484	6.85573	7.299409	7.573707	7.941771	7.95277	7.7543697	7.068683	8.235254	7.598537	8.162641	8.155287	7.643228	7.8778157	8.141781	7.581568	7.733309	8.109075
Gm13587	2	38672537	38676552	+	-4.1856503	-4.4466553	-4.4018974	-4.310887	-2.6369164	-4.1904	-4.333167	-4.3282785	-4.039577	-4.2552056	-4.2854757	-4.322303	-4.33015	-4.3093295	-4.2625914	-4.308105	-4.3768845	-4.1264076
Nr5a1	2	38692656	38714542	-	0.21428058	-2.7096894	-1.9279662	-4.1588836	-4.221879	-3.038397	-4.181164	-4.3282785	-4.039577	-4.2552056	-4.437479	-4.322303	-4.1781473	-4.3093295	-4.2625914	-4.308105	-4.3768845	-4.1264076
4933433P16Rik	2	38712676	38720638	+	-4.1856503	-4.4466553	-4.4018974	-4.310887	-4.373882	-4.1904	-4.333167	-4.3282785	-4.039577	-4.2552056	-4.437479	-4.322303	-4.33015	-4.3093295	-4.2625914	-4.308105	-4.3768845	-4.1264076
Nr6a1	2	38723370	38927688	-	1.2882812	1.8951728	1.9399301	6.0160418	6.7928386	7.0596347	7.200379	6.2331157	6.1595497	5.6666355	5.5864296	5.459057	6.63403	6.1269193	6.032795	6.0882616	6.1834483	6.340745
Gm13507	2	38823257	38852370	+	-4.1856503	-4.2946515	-4.249894	-4.1588836	-4.373882	-4.1904	-4.333167	-4.3282785	-4.039577	-4.2552056	-4.437479	-4.322303	-4.33015	-4.3093295	-4.2625914	-4.308105	-4.3768845	-4.1264076
Olfml2a	2	38931978	38963753	+	2.943633	2.7053483	2.6080866	-2.5739212	-1.6369164	-1.2310424	-1.0112388	-2.591313	-0.18713419	-0.9332774	-2.2854755	-1.3629451	0.62920785	0.23499075	0.13733923	-4.308105	-4.2248816	-1.1670494
Gm13496	2	38996713	38998258	-	-4.033647	-2.7096894	-4.4018974	-4.310887	-4.221879	-0.33795753	-1.3738089	-4.3282785	-1.5656458	-0.9332774	-1.4781207	-0.46986017	-4.1781473	-1.1573267	-4.110588	-4.308105	-4.3768845	-2.3894417
Wdr38	2	38997476	39006168	+	0.35867038	-1.2946519	-0.3430038	-0.15888372	0.17043841	-0.5789657	-0.8592357	0.7306153	1.3603536	-0.2958476	0.17395599	-0.8483719	-0.856219	0.09060076	0.059336703	-0.45566237	-0.22488146	-0.6524762
Rpl35	2	39001580	39005624	-	8.610661	8.421096	8.828757	8.77849	9.179	9.405712	9.209408	9.719489	10.455611	8.736985	9.297725	9.250976	8.710406	9.120977	9.513179	8.82493	8.990652	9.261161
Arpc5l	2	39008076	39015877	+	5.86571	5.774126	6.0110254	5.7329	5.7014484	6.049066	5.8929777	5.1160464	6.0637107	5.542456	5.6585045	5.7897015	5.608123	5.9732437	5.9821687	5.687819	5.6237416	5.777139
Golga1	2	39016261	39065541	-	4.65984	5.027276	4.7835283	3.4558263	3.378034	3.6620424	3.619736	3.6566145	2.8806102	3.404592	3.4218833	3.3610816	3.4512095	3.0025446	3.365145	3.359598	3.3898282	2.8835766
Scai	2	39066214	39190730	-	4.3326755	4.450182	4.0355077	4.2161555	3.9875743	3.0384185	3.9221241	5.3075404	2.5553694	4.2499447	3.8489506	3.932988	4.2975864	3.7793112	3.6707716	4.0188236	4.8222427	3.7120962
Ppp6c	2	39194354	39226451	-	6.0039	6.0385036	5.977721	5.897754	6.187512	6.323547	6.31569	5.6439037	6.4070473	5.9520802	6.0487976	6.251765	5.797701	5.961614	6.1851807	6.180404	6.006339	6.3897305
Lrp1b	2	40595248	42653598	-	-4.1856503	-4.2946515	-4.249894	-4.310887	-4.373882	-2.4534347	-4.181164	-4.3282785	-4.039577	-4.2552056	-4.2854757	-4.322303	-4.33015	-4.3093295	-4.110588	-4.308105	-4.3768845	-4.1264076
Kynu	2	43555329	43682715	+	-4.1856503	-4.4466553	-2.6649318	-4.310887	-2.221879	-4.0383973	-0.18116382	-4.3282785	-0.7176489	-4.2552056	-4.437479	-4.322303	-4.33015	-2.5723643	-1.7886602	-4.308105	-4.3768845	-3.974404
Arhgap15	2	43748824	44395953	+	-4.1856503	-4.4466553	-4.249894	-4.310887	-4.373882	-4.1904	-4.333167	-4.3282785	-4.039577	-4.2552056	-4.437479	-4.322303	-4.33015	-4.3093295	-4.2625914	-4.308105	-4.3768845	-4.1264076
A430092G05Rik	2	44059238	44065324	-	-4.1856503	-4.4466553	-4.4018974	-4.310887	-4.373882	-4.1904	-4.333167	-4.3282785	-4.039577	-4.2552056	-4.437479	-4.322303	-4.33015	-4.3093295	-4.2625914	-4.308105	-4.3768845	-4.1264076
Gtdc1	2	44564412	44927657	-	2.9088674	2.8652194	2.7273858	3.8183963	4.095534	4.2423735	3.411293	3.681706	3.6438074	4.2499447	3.2143703	3.7305667	4.0602574	3.8142169	3.8950362	3.2276022	3.7751186	3.8835766
Zeb2	2	44983634	45117395	-	6.4481525	6.3883424	6.175322	1.0110412	1.5594807	-0.13150664	1.7014792	2.2160423	1.0193167	1.4203595	1.4958841	0.99962497	0.62920785	1.2349907	1.5041215	-1.834174	-4.2248816	-2.3894417
Gm13476	2	45111138	45114087	+	1.2882812	0.95327556	-0.3430038	-4.310887	-4.221879	-4.1904	-4.181164	-2.591313	-4.039577	-4.1032023	-4.2854757	-4.322303	-4.33015	-4.3093295	-4.110588	-4.308105	-4.3768845	-4.1264076
Gm13479	2	45357265	45404035	+	-4.1856503	-4.4466553	-4.4018974	-4.310887	-4.373882	-4.1904	-4.333167	-4.3282785	-4.039577	-4.2552056	-4.437479	-4.322303	-4.33015	-4.3093295	-4.2625914	-4.308105	-4.3768845	-4.1264076
1700019E08Rik	2	45696605	45698447	+	-4.1856503	-4.4466553	-4.4018974	-2.5739212	-1.6369164	-4.0383973	-2.1811638	-1.3689203	-0.4281423	-2.51824	-4.437479	-3.1703	-4.33015	-4.1573267	-4.2625914	-4.308105	-4.3768845	-4.1264076
Gm13465	2	45733457	45753311	+	-4.1856503	-4.4466553	-4.4018974	-4.310887	-4.373882	-4.1904	-4.333167	-4.3282785	-4.039577	-4.2552056	-4.437479	-4.322303	-4.33015	-4.3093295	-4.2625914	-4.308105	-4.3768845	-4.1264076
Gm13467	2	45747803	45751684	-	-4.1856503	-4.4466553	-4.4018974	-4.310887	-4.373882	-4.1904	-4.333167	-4.3282785	-4.039577	-4.2552056	-4.437479	-4.322303	-4.33015	-4.3093295	-4.2625914	-4.308105	-4.3768845	-4.1264076
Gm13470	2	46419535	46442710	-	-1.0336471	-2.2946517	-0.9279662	-4.310887	-4.373882	-4.1904	-4.333167	-4.3282785	-4.039577	-4.2552056	-4.437479	-4.322303	-4.33015	-4.3093295	-4.2625914	-4.308105	-4.3768845	-4.1264076
Gm13481	2	48062548	48457245	-	-4.1856503	-4.4466553	-4.4018974	-4.310887	-4.373882	-4.1904	-4.333167	-4.3282785	-4.039577	-4.2552056	-4.437479	-4.322303	-4.33015	-4.3093295	-4.2625914	-4.308105	-4.3768845	-4.1264076
Acvr2a	2	48814109	48903269	+	5.8444037	5.676892	5.357436	4.3918633	3.9875743	4.7944927	4.824461	3.5172117	3.3603535	4.223227	3.9999268	4.1011634	3.8825488	3.8426733	4.725462	4.3791733	3.969875	4.480923
Orc4	2	48902824	48950277	-	5.4918737	5.969791	5.824247	5.890965	6.1433496	5.9460206	5.8795323	6.144525	5.9704075	5.8393116	6.019446	5.967972	5.7287436	5.763026	5.840697	5.6004543	5.957513	5.9128165
Mbd5	2	48949510	49322284	+	4.4501686	4.627189	4.2539315	3.4993277	3.5725367	3.131528	3.519276	2.7185426	2.604279	3.624718	2.981311	3.2305796	3.4217658	2.9301362	3.089084	3.6831017	3.3750312	3.417913
Epc2	2	49451486	49551948	+	5.1782413	5.2694974	5.016892	5.9971995	5.109038	6.108808	6.105394	4.846092	5.0431633	5.447544	5.5283055	5.422157	5.3917084	5.4106293	6.147978	5.28269	4.604841	5.3565125
Kif5c	2	49619298	49774778	+	2.9205492	3.3706841	3.142423	3.1172407	3.7554011	3.171056	3.4983163	3.9936497	3.0193167	3.4817598	2.6452618	2.6751902	3.3296478	3.6108577	3.4668407	3.3196316	3.3898282	3.7120962
Lypd6b	2	49787688	49948849	+	-4.1856503	-1.9727238	-4.4018974	-4.1588836	-1.899951	-0.8684722	-1.1811639	-4.3282785	-1.080219	-4.2552056	-4.437479	-4.322303	-4.1781473	-0.69789505	-1.7886602	-4.308105	-4.2248816	-3.974404
Gm13480	2	49805976	49812948	-	-4.1856503	-4.4466553	-4.4018974	-4.310887	-4.373882	-4.1904	-4.333167	-4.3282785	-4.039577	-4.2552056	-4.437479	-4.322303	-4.33015	-4.3093295	-4.2625914	-4.308105	-4.3768845	-4.1264076
Lypd6	2	50066429	50193569	+	1.2882812	0.40578783	-0.16243154	0.5960037	0.17043841	0.96160275	0.14076425	-4.1762753	0.19988889	0.3562291	-0.115550615	0.15162808	-0.4777074	-0.06986392	1.2469636	1.8662658	1.7974863	2.6549523
Mmadhc	2	50279881	50296801	-	6.4359946	6.2121515	6.4357305	5.524111	6.2043858	6.1856046	5.8714046	5.397372	6.072428	5.7733145	5.6138816	5.7751436	5.935595	5.9860563	5.778155	5.911332	5.91467	6.4539557
Gm13483	2	50296810	50433967	+	-3.033647	-4.4466553	-4.249894	-4.310887	-4.373882	-3.038397	-4.333167	-4.3282785	-4.039577	-4.2552056	-4.437479	-4.322303	-4.33015	-4.3093295	-4.2625914	-4.308105	-4.3768845	-4.1264076
Gm13485	2	50547914	50552258	+	-4.1856503	-4.4466553	-4.4018974	-4.310887	-4.373882	-4.1904	-4.333167	-4.3282785	-4.039577	-4.2552056	-4.437479	-4.322303	-4.33015	-4.3093295	-4.2625914	-4.308105	-4.3768845	-4.1264076
Rnd3	2	51130438	51149111	-	7.7708874	7.4916177	7.3762703	5.7982183	5.5496106	5.4210343	4.80183	4.6848116	5.0925655	4.943921	5.399273	5.222018	4.882549	4.9327855	5.9446945	6.2372885	5.9172254	6.548177
Gm13497	2	51241831	51295945	+	-4.1856503	-4.4466553	-4.4018974	-4.310887	-4.373882	-4.1904	-4.333167	-4.3282785	-4.039577	-4.2552056	-4.437479	-4.322303	-4.33015	-4.3093295	-4.2625914	-4.308105	-4.3768845	-4.1264076
Gm13499	2	51363572	51365499	-	-4.1856503	-4.4466553	-4.4018974	0.011041236	-2.6369164	-4.0383973	-4.333167	-4.3282785	-4.039577	-4.2552056	-4.437479	-4.322303	-4.33015	-4.3093295	-4.110588	-3.1561022	-4.3768845	-4.1264076
1700057H21Rik	2	51420984	51438785	-	-4.1856503	-4.4466553	-4.4018974	0.08904373	-0.13441613	-1.0383973	-4.333167	-4.3282785	-1.080219	-4.1032023	-3.2854757	-2.5853374	-3.178147	-2.1573267	-1.7886602	-0.15610205	-0.41752663	-0.6524762
Tas2r134	2	51627511	51628407	+	-4.1856503	-4.4466553	-4.4018974	-4.310887	-4.373882	-4.1904	-4.333167	-4.3282785	-4.039577	-4.2552056	-4.437479	-4.322303	-4.33015	-4.3093295	-4.2625914	-4.308105	-4.3768845	-4.1264076
Gm13490	2	51656966	51732009	-	-4.1856503	-4.4466553	-4.4018974	-4.310887	-4.373882	-4.1904	-4.333167	-4.3282785	-4.039577	-4.2552056	-4.437479	-4.322303	-4.33015	-4.3093295	-4.110588	-4.308105	-4.3768845	-4.1264076
Rbm43	2	51924448	51935163	-	3.824334	3.275204	3.408317	2.3489108	2.8549366	2.4373362	2.9273608	1.109127	3.4070468	2.086622	2.3144372	2.61106	2.5222926	2.624033	2.5476232	2.94193	3.0605206	3.1753428
Nmi	2	51948487	51973494	-	1.9205494	0.9907504	0.50499314	1.0110412	1.7323172	3.1904213	2.047655	-2.591313	0.919781	1.7296875	0.17395599	0.8297001	2.6032126	1.8426732	1.2113398	0.013822886	-0.13741863	1.1130586
Tnfaip6	2	52038009	52056686	+	2.4420865	3.0803874	3.2658055	-0.9889588	-1.6369164	-2.4534347	-0.48072407	-4.1762753	-3.887574	-0.40276274	-0.58503586	-1.1702999	-2.5931845	-0.69789505	0.28172913	-4.308105	-2.639919	-0.06751372
Rif1	2	52072837	52122383	+	5.0351315	5.0295286	4.744459	9.275744	8.575174	9.31268	9.511996	7.891159	7.906436	8.706767	8.727673	8.699487	8.721776	8.572082	8.983984	8.604618	8.057339	8.613139
Neb	2	52136647	52338798	-	-0.5742154	-0.20718905	-0.3430038	2.8855104	1.6607641	2.0908859	2.2945697	3.4747763	1.3603536	2.6912134	2.2063775	2.239091	0.4068155	1.4276357	0.34884337	0.75078857	-1.4175267	0.8329506
Gm13522	2	52385916	52388260	+	-4.1856503	-4.4466553	-4.4018974	-4.1588836	-4.373882	-4.1904	-4.333167	-2.591313	-4.039577	-4.2552056	-4.437479	-4.322303	-4.33015	-4.3093295	-4.2625914	-4.308105	-4.3768845	-4.1264076
Arl5a	2	52397951	52424901	-	6.6667924	6.5578775	6.3397565	6.0542207	5.922779	5.9587817	6.0319405	5.6613526	5.3460455	5.9274645	5.609342	5.66259	5.765833	5.53616	5.4535613	5.66248	5.558117	5.7788124
A430018G15Rik	2	52425012	52434885	+	-1.226292	-1.9727238	-1.6649319	-4.1588836	-1.6369164	-4.0383973	-1.3738089	-4.1762753	-4.039577	-0.2958476	-3.2854757	-4.1703	-4.1781473	-4.3093295	-4.2625914	-4.156102	-4.3768845	-4.1264076
Cacnb4	2	52428320	52676831	-	-0.5742154	0.29031068	-1.4425395	-0.45844406	-2.221879	-1.4534347	-4.333167	-0.26938465	-1.3026114	-4.2552056	-4.2854757	-1.8483719	-1.0082221	-1.5723643	-4.110588	-0.45566237	-0.31799096	-1.1670494
Gm13540	2	52619732	52620601	+	-0.22629201	-1.4872968	-1.4425395	-1.8369557	-4.373882	-1.7164693	-1.3738089	-1.8543472	-1.5656458	-4.1032023	0.35838062	-1.000375	-1.0082221	-0.9874018	-1.7886602	-1.3487471	-2.639919	-0.51497275
Stam2	2	52691664	52742281	-	5.9719777	6.198203	6.095511	5.422317	5.494083	5.68441	5.664326	5.1768713	5.282351	5.6895876	5.721552	5.7736797	5.5633197	5.5671873	5.620731	5.4895563	5.477291	5.5393233
Fmnl2	2	52857860	53134202	+	5.9306936	5.993061	5.7641263	5.3025956	4.822515	4.35392	5.413161	4.5448236	4.7490506	4.751666	4.8178124	4.7809844	5.627597	5.5875072	5.1206326	5.909987	5.492795	5.632926
Prpf40a	2	53134704	53191284	-	7.1236997	7.195196	7.086054	7.5905666	7.7987533	7.7160726	7.969536	7.028296	7.2892227	7.9859166	7.995585	7.965089	7.811957	7.8698883	7.7643933	7.7496605	7.622176	7.711658
Arl6ip6	2	53191726	53219220	+	4.848996	4.456892	4.6204705	5.553643	5.801875	5.8242397	5.5770593	5.0209413	5.491804	5.656686	5.57095	5.6985226	5.837268	5.6058855	5.6919284	5.4493775	5.698446	5.701553
Rprm	2	54084093	54085552	-	1.3586705	2.5879912	2.3500185	1.6990973	2.0260484	1.3878675	1.6001959	1.3155777	1.0193167	0.3562291	0.80198723	1.0391533	0.34541485	1.2349907	1.7963022	0.2362154	-0.31799096	0.6105581
Galnt13	2	54436317	55118309	+	1.5810628	1.4602357	1.1076577	-4.310887	-2.6369164	-1.7164693	-1.0112388	-2.591313	-1.3026114	-4.1032023	-1.1155506	-2.5853374	-1.5931845	-2.1573267	-2.1105883	-2.1561022	-4.2248816	-3.974404
Gm14033	2	55411790	55433435	+	-4.1856503	-4.4466553	-4.4018974	-4.310887	-4.373882	-4.1904	-4.333167	-4.3282785	-4.039577	-4.2552056	-4.437479	-4.322303	-4.33015	-4.3093295	-4.2625914	-4.308105	-4.3768845	-4.1264076
Kcnj3	2	55435970	55598145	+	-4.1856503	-2.7096894	-4.4018974	-4.310887	-4.373882	-4.1904	-4.333167	-4.3282785	-4.039577	-4.1032023	-2.7005131	-4.322303	-4.33015	-4.3093295	-4.2625914	-4.308105	-4.3768845	-4.1264076
Nr4a2	2	57106830	57124003	-	3.0107472	3.9196672	3.766914	0.36467823	0.02604856	0.049065646	0.34239823	-1.3689203	-1.5656458	-0.7812744	-0.19801277	-0.26340938	0.28128457	-0.69789505	0.28172913	0.843898	0.63309944	-0.2739646
BB557941	2	57127479	57181754	-	-1.7117189	-2.7096894	-4.4018974	-2.5739212	-2.6369164	-2.4534347	-4.181164	-4.1762753	-4.039577	-4.1032023	-4.437479	-2.5853374	-4.1781473	-4.3093295	-4.110588	-4.308105	-4.2248816	-1.9744043
4930555B11Rik	2	57181831	57188257	+	-4.1856503	-4.4466553	-4.4018974	-4.310887	-4.373882	-4.1904	-4.333167	-4.3282785	-4.039577	-4.2552056	-4.437479	-4.322303	-4.33015	-4.3093295	-4.2625914	-4.308105	-4.3768845	-4.1264076
A930012O16Rik	2	57236227	57238508	-	-0.86372197	-2.7096894	-0.3430038	0.2334336	-1.4145241	-0.23104237	-1.3738089	-4.3282785	1.3603536	0.28911495	0.03645251	-0.362945	-1.3707922	-1.3499718	-4.110588	0.888292	-0.41752663	-1.1670494
Gpd2	2	57237635	57370719	+	5.1806717	5.480135	5.355585	6.6051583	6.9035344	7.180771	7.5179744	5.4180493	6.5355425	6.32411	6.450081	6.3305416	7.04344	7.0088363	6.4611645	6.750788	6.507286	6.643063
Galnt5	2	57997884	58045860	+	-0.5742154	0.027276147	-1.2498943	-4.310887	-4.373882	-4.1904	-4.333167	-4.3282785	-4.039577	-4.2552056	-4.437479	-4.322303	-4.33015	-4.3093295	-4.2625914	-4.308105	-4.3768845	-4.1264076
Ermn	2	58045113	58052864	-	-4.1856503	-4.4466553	-4.4018974	-4.310887	-4.373882	-4.1904	-4.333167	-4.3282785	-4.039577	-4.2552056	-4.437479	-4.322303	-4.33015	-4.3093295	-4.2625914	-4.308105	-4.3768845	-4.1264076
Cytip	2	58129137	58195532	-	-4.1856503	-1.9727238	-4.249894	-4.1588836	-4.373882	-4.1904	-4.333167	-4.3282785	-4.039577	-4.2552056	-4.2854757	-4.322303	-4.33015	-4.3093295	-4.110588	-4.308105	-4.3768845	-4.1264076
Gm13546	2	58164001	58177063	+	-4.1856503	-4.4466553	-4.4018974	-4.310887	-4.373882	-4.1904	-4.333167	-4.3282785	-3.887574	-4.2552056	-4.437479	-4.322303	-4.33015	-4.3093295	-4.110588	-4.308105	-4.3768845	-4.1264076
Acvr1c	2	58267453	58357895	-	-4.1856503	-4.4466553	-4.249894	-4.310887	-4.373882	-4.1904	-4.333167	-4.3282785	-4.039577	-4.1032023	-4.437479	-4.322303	-4.33015	-4.3093295	-4.2625914	-4.308105	-4.3768845	-4.1264076
Gm13544	2	58276779	58286902	+	-4.1856503	-4.4466553	-4.4018974	-4.1588836	-4.221879	-4.1904	-4.333167	-4.3282785	-4.039577	-4.2552056	-4.437479	-4.322303	-4.33015	-4.3093295	-4.2625914	-4.308105	-4.3768845	-4.1264076
Acvr1	2	58388644	58567157	-	6.2142806	6.2532067	6.0988336	3.1630445	3.3928308	3.005997	2.9685833	2.7662394	2.5553694	2.4513865	2.7913399	2.2559648	2.7991328	2.7968695	2.6838276	3.7567873	3.218062	3.3475237
Gm17409	2	58470116	58471077	+	-4.1856503	-4.4466553	-4.4018974	-4.310887	-4.373882	-4.1904	-4.333167	-4.3282785	-4.039577	-4.2552056	-4.437479	-4.322303	-4.33015	-4.3093295	-4.2625914	-4.308105	-4.3768845	-4.1264076
Upp2	2	58567298	58792971	+	-0.7117188	-0.48729688	-0.24989434	-1.8369557	-4.221879	-2.4534347	-4.333167	-4.3282785	-3.887574	-2.1032026	-4.2854757	-4.1703	-0.856219	-4.3093295	-2.1105883	-4.308105	-2.639919	-3.974404
Gm13558	2	58705769	58735396	+	-4.1856503	-4.4466553	-4.4018974	-4.310887	-4.373882	-4.1904	-4.333167	-4.3282785	-4.039577	-4.2552056	-4.437479	-4.322303	-4.33015	-4.3093295	-4.2625914	-4.308105	-4.3768845	-4.1264076
Ccdc148	2	58821697	59160683	-	-1.7117189	-1.9727238	-4.4018974	-1.5739212	-4.373882	-4.1904	-2.5962012	-4.3282785	-3.887574	-2.51824	-4.2854757	-1.8483719	-2.5931845	-2.5723643	-4.110588	-2.5711396	-4.3768845	-4.1264076
Gm11099	2	58859434	58907618	+	-4.1856503	-4.4466553	-4.4018974	-4.310887	-4.373882	-4.1904	-4.333167	-4.3282785	-4.039577	-4.2552056	-4.437479	-4.322303	-4.33015	-4.3093295	-4.2625914	-4.308105	-4.3768845	-4.1264076
Pkp4	2	59160850	59355208	+	5.279236	5.341973	5.323753	6.8340545	6.8190956	6.634028	6.5467567	5.937467	6.6032767	6.937772	6.7145247	6.7153964	6.895325	6.681089	6.443041	6.7318797	6.175998	6.57056
5330411J11Rik	2	59382502	59387471	-	-4.1856503	-4.4466553	-4.249894	1.7237592	0.86558384	0.7164902	-2.5962012	-0.8543472	2.112426	-0.015739666	1.1068418	1.2220175	-0.090684235	-2.1573267	-0.6511566	2.1476786	1.6330994	1.5801845
Dapl1	2	59484653	59505020	+	-4.1856503	-4.4466553	-4.4018974	-4.310887	-4.373882	-4.1904	-4.333167	-4.3282785	-2.3026114	-4.1032023	-4.437479	-4.1703	-4.33015	-4.3093295	-4.2625914	-4.308105	-4.3768845	-4.1264076
Tanc1	2	59612042	59846149	+	6.482053	6.768069	6.466925	6.266332	6.111276	6.227218	6.738445	5.829349	6.1744723	6.471391	6.474413	6.411842	6.520558	6.2636857	6.490254	6.1048174	5.809917	6.1523004
Wdsub1	2	59852364	59882591	-	3.8611708	3.550838	3.4915726	2.6612954	3.8866456	3.7363899	2.7376995	3.5584342	3.231367	3.9466462	3.0454412	3.1516283	3.8933153	3.3818321	3.21134	2.9628391	3.7638032	3.0368228
Baz2b	2	59899363	60209839	-	4.520942	4.5940914	4.4401035	6.2451935	5.599895	5.9531245	4.767204	6.458536	6.0011697	5.6847	5.5170407	5.4914784	6.1705813	5.310279	5.875253	6.639938	6.322013	6.8321457
Gm13572	2	60037141	60038837	+	-4.1856503	-4.4466553	-4.4018974	-4.310887	-4.373882	-4.1904	-4.333167	-4.3282785	-4.039577	-4.2552056	-4.437479	-4.322303	-4.33015	-4.3093295	-4.2625914	-4.308105	-4.3768845	-4.1264076
Gm13620	2	60125096	60125819	+	-3.033647	-4.2946515	-4.4018974	-4.310887	-4.373882	-4.1904	-4.333167	-4.3282785	-4.039577	-4.2552056	-4.437479	-4.1703	-4.33015	-4.3093295	-1.7886602	-4.308105	-4.3768845	-2.9744046
March7	2	60209887	60250676	+	6.2644157	6.4425955	6.194085	7.152297	7.1224174	7.2365627	6.9325786	7.403983	6.3544097	7.3557167	7.228252	7.291691	7.1533303	6.965501	7.1485662	7.0965633	7.2013836	7.131504
Cd302	2	60251993	60284488	-	4.6805987	4.205194	4.5638866	0.6484712	-0.13441613	1.5763127	-0.48072407	1.4086872	1.1124262	1.5972372	1.3869497	1.6110599	0.99177796	-0.45688695	1.6442993	1.165826	2.6330996	2.1130586
Ly75	2	60292103	60383303	-	4.3672323	4.359984	4.2579	5.594333	4.899655	4.2925196	2.1042385	4.8762927	3.4433432	5.378597	4.5725055	4.901162	4.2523055	3.3818321	4.2860165	6.7849455	6.9979134	6.525441
Gm13571	2	60338188	60371234	+	-4.1856503	-4.4466553	-4.249894	-4.310887	-4.373882	-4.1904	-4.181164	-4.3282785	-2.3026114	-2.51824	-4.2854757	-4.1703	-4.33015	-4.1573267	-4.2625914	-4.308105	-4.3768845	-4.1264076
Gm13580	2	60411525	60412579	+	-4.1856503	-4.4466553	-4.4018974	0.2334336	-1.4145241	0.20953026	-4.333167	-1.5913128	1.5718576	-0.2958476	-0.9635475	-1.000375	-1.856219	-2.5723643	-1.7886602	2.1106844	2.2013834	2.5333903
Pla2r1	2	60417543	60553308	-	2.7345374	2.6001658	2.1930492	-4.1588836	-4.373882	-4.1904	-4.333167	-4.1762753	-4.039577	-1.2958475	-4.437479	-3.1703	-3.178147	-2.1573267	-2.5256257	-1.834174	-1.4175267	-2.3894417
Gm13583	2	60550757	60553923	+	-4.1856503	-4.4466553	-4.4018974	-4.310887	-4.373882	-4.1904	-4.333167	-4.3282785	-4.039577	-4.2552056	-4.437479	-4.322303	-4.33015	-4.3093295	-4.2625914	-4.308105	-4.3768845	-4.1264076
Itgb6	2	60598292	60722643	-	-4.033647	-4.4466553	-4.249894	-4.310887	-4.221879	-4.1904	-4.333167	-4.3282785	-4.039577	-4.2552056	-4.2854757	-2.5853374	-4.33015	-4.3093295	-4.2625914	-4.308105	-4.3768845	-4.1264076
Rbms1	2	60750193	60963192	-	7.839412	7.9202743	7.87681	5.642016	5.1682897	5.96863	6.5526986	5.2309923	5.897061	5.2051363	5.290064	5.046446	5.5497737	5.350468	6.017406	6.363534	6.490223	6.2042603
Gm13582	2	60964376	60975151	-	-4.1856503	-4.4466553	-4.249894	-4.310887	-4.373882	-4.1904	-4.333167	-4.3282785	-4.039577	-4.2552056	-4.437479	-4.322303	-4.33015	-4.3093295	-4.2625914	-4.308105	-4.3768845	-4.1264076
Tank	2	61578585	61654171	+	5.3586707	5.2921877	5.2795362	4.167546	4.058892	4.171056	3.9481194	3.551645	3.8403463	3.7794404	3.401025	3.7000647	3.7702203	3.7555628	4.264451	3.165826	3.509828	3.5491574
Psmd14	2	61711694	61800376	+	6.940768	6.9341664	7.0960655	7.1964674	7.4340987	7.337185	7.386792	6.241577	7.3902946	7.229394	7.65887	7.6306	7.166149	7.5150986	7.520589	7.3556504	7.3675756	7.761997
Tbr1	2	61802930	61814114	+	-1.226292	-1.1247269	-4.4018974	-4.1588836	-2.6369164	-4.1904	-4.181164	-0.71684366	-1.080219	-4.1032023	-4.2854757	-4.322303	-4.1781473	-1.8353987	-4.110588	-1.834174	-1.4175267	-4.1264076
Slc4a10	2	62046462	62326730	+	-4.033647	-0.5942122	-0.3430038	-0.8369557	-3.221879	-4.0383973	-0.09370096	-4.3282785	-2.3026114	-2.51824	-4.437479	-4.1703	-4.1781473	-1.8353987	-0.78866017	0.4877542	-4.2248816	-0.80447936
Dpp4	2	62330073	62412231	-	-1.226292	-0.5942122	0.20953725	5.553643	4.9605155	4.918705	4.361868	5.243685	4.5677533	7.016387	6.951734	6.98831	5.3551826	5.3934197	5.57416	3.7018788	3.6268675	4.1236277
Gm13561	2	62357071	62470913	+	-4.1856503	-4.4466553	-4.4018974	-4.310887	-4.373882	-4.1904	-4.333167	-4.3282785	-4.039577	-4.1032023	-4.437479	-4.1703	-4.33015	-4.3093295	-4.2625914	-4.308105	-4.3768845	-4.1264076
Gm13565	2	62436880	62441142	-	-4.1856503	-4.4466553	-4.4018974	-4.310887	-4.373882	-4.1904	-4.333167	-4.3282785	-4.039577	-4.1032023	-4.437479	-4.322303	-4.33015	-4.3093295	-4.2625914	-4.308105	-4.3768845	-4.1264076
Gm13564	2	62452936	62456648	-	-4.1856503	-4.4466553	-4.4018974	-4.310887	-4.373882	-4.1904	-4.333167	-4.3282785	-4.039577	-4.2552056	-4.437479	-4.322303	-4.33015	-4.3093295	-4.2625914	-4.308105	-4.3768845	-4.1264076
Gcg	2	62474530	62483650	-	-4.1856503	-4.4466553	-4.4018974	-4.310887	-4.373882	-4.1904	-4.333167	-4.3282785	-4.039577	-4.2552056	-4.437479	-4.322303	-4.33015	-4.3093295	-4.2625914	-4.308105	-4.3768845	-4.1264076
Fap	2	62500943	62574075	-	3.6942732	4.093365	3.8322546	-4.310887	-4.373882	-4.1904	-4.333167	-4.1762753	-4.039577	-4.2552056	-4.437479	-4.322303	-4.33015	-4.3093295	-4.110588	-4.308105	-4.3768845	-4.1264076
Ifih1	2	62595798	62646255	-	2.2331395	1.7497422	0.92003053	-4.310887	-4.221879	-0.8684722	-2.5962012	-4.1762753	-1.5656458	-4.1032023	-4.437479	-4.322303	-1.3707922	-1.8353987	-4.110588	-4.308105	-4.3768845	-4.1264076
Gca	2	62664285	62694109	+	1.6387783	0.7497422	1.3046944	5.741983	6.2283015	6.3003387	5.453647	4.818078	5.390876	5.7375755	5.2710304	5.30948	5.34933	5.0738945	5.4227414	3.4213269	3.3525472	4.6873736
Kcnh7	2	62693414	63184287	-	-4.033647	-4.2946515	-4.4018974	-1.8369557	-4.373882	-2.4534347	-4.333167	-1.0063503	-1.5656458	-4.1032023	-4.2854757	-4.322303	-4.33015	-4.3093295	-4.110588	-4.308105	-4.3768845	-4.1264076
Gm13569	2	62809187	62810698	+	-4.1856503	-4.4466553	-4.4018974	-4.310887	-4.373882	-4.1904	-4.333167	-4.3282785	-4.039577	-4.2552056	-4.437479	-4.322303	-4.33015	-4.3093295	-4.2625914	-4.308105	-4.3768845	-4.1264076
Fign	2	63971507	64098038	-	2.0538158	1.1316129	1.8161948	0.6484712	0.68501157	1.0490656	1.7014792	0.9111875	1.199889	0.8509938	0.62141496	0.9171629	1.704496	1.2349907	1.3812647	-1.3487471	-1.9029535	-0.80447936
Gm13575	2	64382602	64393860	-	-4.1856503	-4.4466553	-4.4018974	-4.310887	-4.373882	-4.1904	-4.333167	-4.3282785	-4.039577	-4.2552056	-4.437479	-4.322303	-4.33015	-4.3093295	-4.2625914	-4.308105	-4.3768845	-4.1264076
Grb14	2	64912476	65024987	-	4.7769246	4.1358004	4.5638866	1.0890437	0.77812105	1.4534558	0.4037987	0.9111875	1.8403465	1.4513863	1.299487	1.151628	0.99177796	1.2349907	1.4440006	0.30332953	0.77511847	1.4179131
Cobll1	2	65088339	65239403	-	4.9234548	5.1040916	4.766914	1.6224759	0.948046	2.247005	2.4770477	0.071652204	1.8403465	1.5972372	2.3727357	2.3054335	0.72874355	1.3345263	1.9768745	2.165826	1.7974863	2.6694517
Gm13594	2	65238756	65239675	+	-4.1856503	-4.2946515	-4.4018974	-4.310887	-4.373882	-4.1904	-4.333167	-4.3282785	-4.039577	-4.2552056	-4.437479	-4.322303	-4.33015	-4.3093295	-4.2625914	-4.308105	-4.3768845	-4.1264076
Slc38a11	2	65316430	65364034	-	-4.1856503	-4.4466553	-4.4018974	-4.310887	-4.373882	-4.1904	-4.333167	-4.3282785	-4.039577	-4.2552056	-4.437479	-4.322303	-4.33015	-4.3093295	-4.2625914	-4.308105	-4.3768845	-4.1264076
Scn3a	2	65457118	65567627	-	-1.226292	-4.2946515	-4.4018974	2.6612954	1.8655839	2.247005	1.0667638	0.8681189	1.1568202	1.5115074	1.6214149	1.66259	1.4657091	1.2349907	1.2817292	2.1476786	0.29868042	2.0699897
Gm13595	2	65509265	65512605	+	-4.1856503	-4.4466553	-4.4018974	-4.310887	-4.373882	-4.1904	-4.333167	-4.3282785	-4.039577	-4.2552056	-4.437479	-4.322303	-4.33015	-4.3093295	-4.2625914	-4.308105	-4.3768845	-4.1264076
Scn2a1	2	65620857	65767447	+	1.9663529	2.0629	1.5829955	-4.1588836	-3.221879	-1.7164693	-3.1811638	-3.1762753	-1.080219	-0.9332774	-1.700513	-1.5853374	-1.1781471	-1.5723643	-2.1105883	-4.308105	-4.3768845	-3.974404
Csrnp3	2	65845767	66031546	+	-4.033647	-0.5942122	-1.9279662	2.069935	2.2538545	2.2095304	3.8244607	1.8460926	2.112426	3.6449902	2.904349	3.3610816	3.179405	3.5637724	2.820149	1.9099871	1.2669717	2.3475237
Gm13619	2	65852408	65860619	-	-4.1856503	-4.4466553	-4.4018974	-4.310887	-4.373882	-4.1904	-4.333167	-4.3282785	-4.039577	-4.2552056	-4.437479	-4.322303	-4.33015	-4.3093295	-4.2625914	-4.308105	-4.3768845	-4.1264076
Gm13617	2	65944299	65954070	-	-4.1856503	-4.4466553	-4.4018974	-4.310887	-4.373882	-4.1904	-4.333167	-4.3282785	-4.039577	-4.2552056	-4.437479	-4.322303	-4.33015	-4.3093295	-4.2625914	-4.308105	-4.3768845	-4.1264076
Galnt3	2	66082766	66124994	-	2.6942735	4.2483797	4.308526	1.0110412	2.1704385	2.7817817	2.5737236	1.3472867	1.3603536	1.5406536	0.57250535	0.07762759	1.7991328	2.5841403	2.4440005	-1.834174	0.23455009	1.610558
Ttc21b	2	66184327	66256617	-	4.520942	4.1524315	3.8533933	2.8634841	4.021295	3.131528	2.2782679	3.2160423	2.2209506	3.4513865	2.7698069	2.874094	3.9511359	3.7615364	3.1655362	0.54433763	0.94504356	2.235049
Gm13618	2	66187836	66192813	+	-4.1856503	-4.4466553	-4.4018974	-4.310887	-4.373882	-4.1904	-4.333167	-4.3282785	-4.039577	-4.2552056	-4.437479	-4.322303	-4.33015	-4.3093295	-4.2625914	-4.308105	-4.3768845	-4.1264076
Scn1a	2	66270781	66440840	-	-4.1856503	-1.4872968	-1.0799694	-1.3515289	-1.2218789	-4.1904	-1.8592358	-4.1762753	-4.039577	-4.1032023	-4.437479	-4.1703	-0.4777074	-2.5723643	-1.1105883	-4.156102	-4.3768845	-4.1264076
Gm13630	2	66409494	66421588	+	-4.1856503	-4.4466553	-4.4018974	-4.310887	-1.899951	-4.1904	-4.333167	-4.3282785	-4.039577	-4.2552056	-4.437479	-4.322303	-4.33015	-4.3093295	-4.2625914	-4.308105	-4.3768845	-4.1264076
Gm13629	2	66440880	66546026	+	-4.1856503	-4.4466553	-4.4018974	-4.310887	-4.373882	-4.1904	-4.333167	-4.3282785	-4.039577	-4.2552056	-4.437479	-4.322303	-4.33015	-4.3093295	-4.2625914	-4.308105	-4.3768845	-4.1264076
Scn9a	2	66480080	66634952	-	-2.4486845	-1.9727238	-2.6649318	-4.310887	-4.373882	-4.1904	-1.3738089	-4.3282785	-1.887574	-4.2552056	-4.2854757	-2.5853374	-4.33015	-2.5723643	-4.110588	-4.308105	-4.3768845	-4.1264076
Scn7a	2	66673425	66784914	-	1.3586705	0.9907504	-1.4425395	-4.310887	-4.373882	-4.1904	-4.181164	-4.3282785	-4.039577	-4.2552056	-4.437479	-4.322303	-4.33015	-4.3093295	-4.2625914	-4.308105	-4.3768845	-4.1264076
Gm13598	2	67157646	67194735	-	-4.1856503	-4.4466553	-4.4018974	-4.310887	-4.373882	-4.1904	-4.333167	-4.3282785	-4.039577	-4.2552056	-4.437479	-4.322303	-4.33015	-4.3093295	-4.2625914	-4.308105	-4.3768845	-4.1264076
Gm1322	2	67173834	67184950	+	-4.1856503	-4.4466553	-4.4018974	-4.310887	-4.373882	-4.1904	-4.333167	-4.3282785	-4.039577	-4.2552056	-4.437479	-4.322303	-4.33015	-4.3093295	-4.2625914	-4.308105	-4.3768845	-4.1264076
Gm13599	2	67309659	67396491	-	-4.1856503	-4.4466553	-4.4018974	-4.310887	-4.373882	-4.1904	-4.333167	-4.3282785	-4.039577	-4.2552056	-4.437479	-4.322303	-4.33015	-4.3093295	-4.2625914	-4.308105	-4.3768845	-4.1264076
AL773549.1	2	67413725	67433086	+	-4.1856503	-4.4466553	-4.4018974	-4.310887	-4.373882	-4.1904	-4.333167	-4.3282785	-4.039577	-4.2552056	-4.437479	-4.322303	-4.33015	-4.3093295	-4.2625914	-4.308105	-4.3768845	-4.1264076
Xirp2	2	67446002	67526614	+	-4.1856503	-4.4466553	-4.4018974	-4.310887	-4.373882	-4.1904	-4.333167	-4.3282785	-4.039577	-4.2552056	-4.437479	-4.322303	-4.33015	-4.3093295	-4.2625914	-4.308105	-4.3768845	-4.1264076
Gm13601	2	67491044	67516525	-	-4.1856503	-4.4466553	-4.4018974	-4.310887	-4.373882	-4.1904	-4.333167	-4.3282785	-4.039577	-4.2552056	-4.437479	-4.322303	-4.33015	-4.3093295	-4.2625914	-4.308105	-4.3768845	-4.1264076
B3galt1	2	68104671	68122689	+	1.323905	1.9148015	2.0355077	-0.45844406	0.36308348	-1.7164693	-0.09370096	-1.0063503	-2.3026114	-0.015739666	-1.9635475	-0.0828371	-0.4777074	-0.9874018	-0.023125468	-2.5711396	-1.9029535	-2.3894417
Stk39	2	68210445	68472268	-	5.5381055	5.7263284	5.528183	3.069935	4.117971	4.0701275	3.9377773	4.72157	4.374521	2.4513865	1.6918043	1.852068	3.5565627	3.3818321	3.772055	3.2951093	3.8249671	3.3475237
Gm13596	2	68476082	68477752	+	-4.1856503	-4.4466553	-4.4018974	-4.310887	-4.373882	-4.1904	-4.333167	-4.3282785	-4.039577	-4.2552056	-4.437479	-4.322303	-4.33015	-4.3093295	-4.2625914	-4.308105	-4.3768845	-4.1264076
4933409G03Rik	2	68582413	68616387	+	-4.1856503	-4.4466553	-4.4018974	-4.310887	-4.373882	-4.1904	-4.333167	-4.3282785	-4.039577	-4.2552056	-4.437479	-4.322303	-4.33015	-4.3093295	-4.2625914	-4.308105	-4.3768845	-4.1264076
4932414N04Rik	2	68656486	68748465	+	-4.1856503	-4.4466553	-4.4018974	-4.310887	-4.373882	-4.1904	-4.333167	-4.3282785	-4.039577	-4.2552056	-4.2854757	-4.322303	-4.33015	-4.3093295	-4.2625914	-4.308105	-4.3768845	-4.1264076
Lass6	2	68861441	69114282	+	6.168477	6.666798	6.312348	4.5690365	4.5951047	4.723154	4.140764	4.884421	4.231367	4.72652	4.5600142	4.466325	4.6324244	4.0858474	4.5041213	4.5021095	4.6393046	4.8679457
Nostrin	2	69135800	69189330	+	-1.226292	-0.8352202	-0.3430038	-0.6994522	-4.221879	0.7689577	-1.8592358	-4.3282785	-4.039577	2.3886507	2.6333876	3.3215532	-4.1781473	-0.9874018	0.97687453	-4.308105	-4.3768845	-4.1264076
Spc25	2	69193895	69206194	-	5.1586456	4.405788	4.4814243	5.7252865	6.4663715	6.383668	6.2607427	6.2246037	6.4874654	6.253249	6.138691	6.110471	6.2269945	6.1623454	6.045495	5.5478015	5.57278	5.96811
G6pc2	2	69211073	69227841	+	-4.033647	-4.4466553	-4.4018974	-3.1588838	-0.76244736	-2.038397	-4.181164	-4.3282785	-4.039577	-0.9332774	-4.2854757	-4.322303	-4.33015	-1.8353987	-4.110588	-4.308105	-4.3768845	-3.974404
Abcb11	2	69238282	69342616	-	-4.1856503	-4.2946515	-4.249894	-4.310887	-4.373882	-4.1904	-4.333167	-4.3282785	-4.039577	-2.51824	-4.437479	-4.322303	-4.33015	-4.3093295	-4.110588	-4.308105	-4.3768845	-4.1264076
Gm13613	2	69248307	69272491	+	-4.1856503	-4.4466553	-4.4018974	-4.310887	-4.373882	-4.1904	-4.333167	-4.3282785	-4.039577	-4.2552056	-4.437479	-4.322303	-4.33015	-4.3093295	-4.2625914	-4.308105	-4.3768845	-4.1264076
Dhrs9	2	69380445	69404533	+	2.966353	3.727716	3.3794622	-4.310887	-4.373882	-4.1904	-4.333167	-4.3282785	-2.3026114	-4.2552056	-4.437479	-4.322303	-4.1781473	-4.3093295	-4.2625914	-4.308105	-4.3768845	-4.1264076
Lrp2	2	69424340	69586065	-	-0.12675641	2.4602358	2.4780262	5.2736583	4.5060415	4.8624697	6.864596	4.703308	4.0193167	5.845165	5.432201	5.667328	4.494278	5.5133295	5.9103913	3.2701628	2.461619	3.5013292
Bbs5	2	69647171	69667571	+	3.323905	3.581865	3.5510056	3.3409622	3.4147453	2.9041173	3.906299	2.5651917	3.6438074	3.7485466	4.0764685	3.7838962	3.583404	3.5080092	3.3570175	2.8096821	2.8625815	2.7398412
Kbtbd10	2	69670120	69684230	+	0.13627805	-0.29465184	-1.2498943	-4.310887	-4.373882	-3.038397	-4.181164	-4.1762753	-4.039577	-2.51824	-4.437479	-4.1703	-4.1781473	-4.3093295	-4.110588	-4.156102	-4.3768845	-1.6524762
Fastkd1	2	69686815	69713516	-	3.727904	3.938968	3.576654	4.8467407	5.277967	4.7689576	4.830064	4.4199147	4.604279	5.579792	5.269113	5.217717	5.368747	5.1691027	4.478126	5.04357	4.9274035	5.20799
Ppig	2	69722545	69754012	+	7.216059	7.026149	7.085496	7.895721	7.7970166	7.791325	7.9853134	7.5045233	8.035754	7.748546	7.809262	7.7878904	7.537386	8.017287	7.9561734	7.7794313	7.5654674	7.861646
4930578N16Rik	2	69758033	69789575	-	0.5513155	-0.48729688	0.1424231	0.7480068	0.7323173	0.4210343	-0.011238786	0.40868723	1.4343542	1.5406536	1.2380863	1.4735563	0.28128457	0.74956393	0.5898515	0.09182549	-0.13741863	0.48502722
Phospho2	2	69789623	69800005	+	4.1412787	4.374233	4.38673	3.4704726	4.095534	3.7625027	3.9168684	2.5786123	3.6898549	3.339741	3.838646	3.8520677	3.3917084	3.2520642	3.6903114	3.165826	3.2097466	3.7535162
Klhl23	2	69821944	69836651	+	4.6702566	4.1399765	4.0401244	1.6224759	3.1959736	2.8319674	2.8849254	1.6817057	1.5718576	3.2718372	2.3869498	2.5162005	3.3296478	3.081078	2.4285705	2.5853648	2.4755583	2.698021
Ssb	2	69861562	69871846	+	7.8732433	7.859217	7.8893375	8.549985	8.465059	8.293639	8.587848	7.595214	8.270089	8.586359	8.540079	8.562292	8.474474	8.582454	8.430751	8.364025	8.311123	8.414958
Mettl5	2	69871198	69885615	-	3.0538158	2.305261	3.1930492	4.6126056	4.8279696	4.825789	4.3541117	4.4819365	4.416207	4.916388	4.521879	4.567792	5.2012315	5.0496874	4.944694	4.6925206	4.929937	5.1077447
Gm13625	2	69871412	69872202	-	-0.86372197	-1.9727238	-2.6649318	0.30054778	0.30168304	0.13152777	-0.09370096	-1.3689203	0.19988889	0.42035952	0.23808631	-0.46986017	0.62920785	0.09060076	0.47437423	0.2362154	0.16743591	0.78048325
4930550G17Rik	2	69885728	69888155	+	-4.1856503	-2.7096894	-4.4018974	-2.1588838	-4.373882	-4.0383973	-2.5962012	-4.1762753	-0.4281423	-1.7812743	-2.2854755	-1.3629451	-3.178147	-4.3093295	-2.5256257	-4.308105	-4.3768845	-4.1264076
Ubr3	2	69897246	70024013	+	6.2905335	6.2771006	5.951004	6.9889574	6.8462276	6.8714957	7.273135	6.884421	6.22747	7.4050875	7.1302667	6.8781867	7.4250154	6.9758153	6.8766756	6.6767883	6.7314944	6.5501375
Gm13631	2	70038911	70042406	+	-4.1856503	-4.4466553	-4.4018974	-4.310887	-4.373882	-4.1904	-4.333167	-4.3282785	-4.039577	-4.2552056	-4.437479	-4.322303	-4.33015	-4.3093295	-4.2625914	-4.308105	-4.3768845	-4.1264076
Myo3b	2	70039126	70429198	+	-4.033647	-4.4466553	-4.4018974	-4.310887	-4.373882	-4.1904	-4.333167	-4.1762753	-4.039577	-4.2552056	-4.437479	-4.322303	-4.33015	-4.3093295	-4.110588	-4.156102	-4.2248816	-2.3894417
Sp5	2	70474923	70477729	+	-4.1856503	-4.4466553	-4.4018974	0.42607877	-2.6369164	1.8923401	1.2111536	-4.3282785	1.282351	-4.2552056	-4.2854757	-2.5853374	-4.33015	-1.3499718	1.2817292	4.5408654	2.7863457	2.8200116
1500002O10Rik	2	70489940	70563357	-	-1.226292	-2.7096894	-1.4425395	-4.310887	-4.373882	-4.1904	-4.333167	-3.1762753	-3.887574	-2.51824	-4.437479	-4.322303	-4.1781473	-4.3093295	-4.2625914	-4.308105	-1.4175267	-4.1264076
Gm16292	2	70503433	70509199	-	-4.1856503	-4.4466553	-4.249894	-4.310887	-4.221879	-4.1904	-4.333167	-2.591313	-4.039577	-4.2552056	-4.437479	-4.322303	-4.33015	-4.3093295	-4.2625914	-4.308105	-4.3768845	-4.1264076
4933404M02Rik	2	70508819	70540884	+	-0.86372197	-4.2946515	-0.9279662	-4.310887	-4.221879	-4.0383973	-4.333167	-2.591313	-3.887574	-4.2552056	-4.437479	-4.1703	-4.1781473	-4.3093295	-4.2625914	-4.308105	-1.639919	-2.3894417
Gad1	2	70553072	70602014	+	-4.033647	-4.2946515	-4.249894	1.1265185	-1.899951	0.2835308	1.7257268	0.52416444	-2.3026114	-0.10320245	0.962452	0.5845875	-0.4777074	-4.1573267	2.137339	2.1837478	3.0880015	0.48502722
Gorasp2	2	70661576	70712636	+	7.697248	7.667159	7.785936	6.4456697	6.4246793	6.444411	6.7354617	6.258353	6.9742885	6.603294	6.4884877	6.55677	6.520558	6.605056	6.5323663	6.848119	6.835139	6.8297267
Tlk1	2	70712407	70825728	-	5.9663534	5.9532757	5.691153	6.901137	6.911906	7.0733905	7.0673566	6.4264235	6.2078233	6.7771463	6.2429786	6.260153	6.820443	6.776364	6.7728186	6.6799483	6.006339	6.386443
Gm13632	2	70877829	70884408	+	-4.1856503	-4.4466553	-4.4018974	-4.310887	-4.373882	-4.1904	-4.333167	-4.3282785	-4.039577	-4.2552056	-4.437479	-4.322303	-4.33015	-4.3093295	-4.2625914	-4.308105	-4.3768845	-4.1264076
Mettl8	2	70964561	71055583	-	2.848996	3.405788	3.3500185	3.2334335	3.9176722	3.345307	3.3423982	1.7544621	3.3315947	3.5972373	3.5725055	3.451752	4.074518	3.5841405	3.2988026	3.5512571	3.404475	3.8959606
Dcaf17	2	71055328	71099142	+	3.9942589	4.1441402	4.030876	5.5363445	5.5709114	5.5026994	5.4930286	5.0597386	5.1430936	5.5585756	5.291953	5.333526	5.7905197	5.4592223	5.273116	5.6252575	6.014717	5.8085938
Cybrd1	2	71117923	71142926	+	0.5513155	1.4867078	1.2095373	-4.1588836	-0.3149884	-4.0383973	-4.333167	-1.0063503	-3.887574	-1.7812743	-1.9635475	-1.000375	-2.5931845	-1.8353987	-2.5256257	-4.308105	-1.9029535	-0.2739646
Dync1i2	2	71211706	71263303	+	7.9346595	7.714477	7.74269	6.7924013	7.0554085	6.9531245	6.8788567	5.916482	7.2242136	6.859694	6.826312	6.8569155	7.028257	6.911452	6.7895236	6.89034	6.964943	7.0801997
Slc25a12	2	71271063	71367749	-	5.4441113	4.9976697	4.72452	5.9245954	6.101176	5.197617	5.7946844	4.983596	6.2455688	5.9507236	6.2575564	6.155005	5.863512	6.303129	5.3772516	5.9167004	5.27297	5.9855976
Hat1	2	71388958	71441622	+	5.606598	5.277101	5.2892647	8.155983	8.625178	8.570782	8.060224	7.6238155	8.910898	8.592461	8.74122	8.726032	8.664793	8.466784	8.674252	8.215402	8.550729	8.640076
Metap1d	2	71453276	71525194	+	3.543782	3.6595445	3.7387903	3.3957052	3.3250155	3.2095304	3.113457	2.6940894	3.478748	3.8096867	3.8591826	3.9589832	3.8771353	3.7968695	3.9392602	2.726541	2.5952976	2.6694517
Dlx1as	2	71516454	71537891	-	-4.1856503	-4.4466553	-4.249894	-4.310887	-4.373882	-4.1904	-4.333167	-4.3282785	-4.039577	-4.2552056	-4.437479	-4.322303	-4.33015	-4.3093295	-4.2625914	-4.308105	-4.3768845	-4.1264076
Dlx1	2	71528113	71533981	+	-2.4486845	0.09766552	-1.9279662	-4.1588836	-4.373882	-4.0383973	-4.181164	-4.1762753	-3.887574	-2.51824	-2.7005131	-4.1703	-1.856219	-1.8353987	-1.7886602	-4.308105	-2.639919	-4.1264076
Dlx2	2	71543409	71546754	-	2.136278	2.4195936	2.9300148	-4.310887	-2.6369164	-4.1904	-1.3738089	-2.591313	-3.887574	-2.51824	-4.437479	-4.322303	-4.33015	-1.8353987	-4.110588	-4.156102	-2.639919	-0.51497275
Gm1631	2	71719417	71730966	+	-4.1856503	-4.4466553	-4.4018974	-0.07142091	0.948046	1.1315278	-0.8592357	-0.59131277	0.19988889	0.14472498	0.9999266	0.6876811	0.06978048	-0.06986392	-0.6511566	-0.15610205	-0.52444184	0.113058545
Gm13647	2	71737815	71745397	+	-4.1856503	-4.4466553	-4.4018974	-4.310887	-4.373882	-4.1904	-4.333167	-4.3282785	-4.039577	-4.2552056	-4.437479	-4.322303	-4.33015	-4.3093295	-4.2625914	-4.308105	-4.3768845	-4.1264076
Itga6	2	71745616	71858416	+	5.045838	6.4298615	6.125145	7.2520976	7.267969	7.0609508	6.9115934	6.698706	6.3364277	7.156541	6.8794312	6.865186	7.3576145	7.087037	7.1061573	6.5979505	6.7744136	6.9309826
Gm13663	2	71747507	71750200	+	-4.1856503	-4.4466553	-4.4018974	-2.1588838	-2.6369164	-3.038397	-4.181164	-4.3282785	-0.08021902	-2.1032026	-2.7005131	-2.5853374	-2.5931845	-1.5723643	-4.2625914	-4.156102	-4.2248816	-4.1264076
Gm13662	2	71749925	71759801	+	-4.1856503	-4.4466553	-4.4018974	-3.1588838	-4.373882	-4.1904	-4.333167	-4.3282785	-4.039577	-2.51824	-2.2854755	-1.8483719	-4.1781473	-3.1573267	-4.2625914	-4.308105	-4.2248816	-4.1264076
Pdk1	2	71873224	71903858	+	5.0107474	4.244507	3.7999542	6.666075	7.3254976	6.924499	7.6469727	5.3783135	6.8119984	7.9622135	7.587584	7.687292	8.582989	7.943992	7.5702105	5.329727	6.4876456	5.1024113
Gm13746	2	71956053	71957368	+	-4.1856503	-4.4466553	-4.4018974	-4.310887	-4.373882	-4.1904	-4.333167	-4.3282785	-4.039577	-4.2552056	-4.437479	-4.322303	-4.33015	-4.3093295	-4.2625914	-4.308105	-4.3768845	-4.1264076
Rapgef4	2	71981240	72257474	+	-2.4486845	-0.48729688	-0.44253942	0.84111625	0.02604856	-1.2310424	-0.18116382	-3.1762753	0.75628227	-1.51824	-1.1155506	-0.5853375	-0.1781471	1.3662353	-0.11058832	-4.156102	-4.3768845	-1.6524762
Gm13634	2	72097603	72148796	-	-4.1856503	-4.4466553	-4.4018974	-4.310887	-4.373882	-4.1904	-4.333167	-4.3282785	-4.039577	-4.2552056	-4.437479	-4.322303	-4.33015	-4.3093295	-4.2625914	-4.308105	-4.3768845	-4.1264076
BB114351	2	72224688	72232302	-	-4.1856503	-4.4466553	-4.4018974	-4.310887	-4.373882	-4.1904	-4.333167	-4.3282785	-4.039577	-4.1032023	-4.437479	-4.322303	-4.33015	-4.3093295	-4.2625914	-4.308105	-4.3768845	-4.1264076
4732447D17Rik	2	72244965	72248975	-	-4.1856503	-4.4466553	-4.4018974	-4.310887	-4.373882	-4.1904	-4.333167	-4.3282785	-4.039577	-4.2552056	-4.437479	-4.322303	-4.33015	-4.3093295	-4.2625914	-4.308105	-4.3768845	-4.1264076
B230120H23Rik	2	72285637	72442610	+	6.107183	6.475186	6.368491	4.6452475	4.870878	4.682702	4.824461	5.0086	4.5922065	4.7885814	4.459358	4.5945716	4.3016334	4.123444	4.3651447	4.0188236	4.1414404	4.2592154
Cdca7	2	72476159	72486893	+	4.9205494	4.341973	4.38673	7.84358	7.9170327	7.643719	7.3176856	7.5232973	7.230718	7.624718	7.504873	7.5571947	7.9588437	7.809539	7.7047954	7.0374236	7.3157306	7.2417355
8430437L04Rik	2	72703510	72729468	+	-4.1856503	-4.4466553	-4.4018974	-4.310887	-4.373882	-4.1904	-4.333167	-4.3282785	-4.039577	-4.2552056	-4.437479	-4.322303	-4.33015	-4.3093295	-4.2625914	-4.308105	-4.3768845	-4.1264076
6430710C18Rik	2	72745846	72813717	-	-4.1856503	-4.4466553	-4.4018974	-4.310887	-2.6369164	-4.0383973	-4.333167	-4.1762753	-4.039577	-0.51824	-2.7005131	-2.5853374	-3.178147	-4.3093295	-4.2625914	-4.308105	-4.3768845	-4.1264076
Sp3	2	72936427	72980446	-	6.619198	6.3900967	6.262846	6.765187	6.9716463	7.0377502	7.1519914	6.960716	6.248135	6.8538995	6.869343	6.9551134	7.055473	6.8419685	6.991387	6.834711	6.6508675	7.0071626
Gm11084	2	72971548	72986716	-	-4.1856503	-4.4466553	-4.4018974	-4.310887	-4.373882	-4.1904	-4.333167	-2.591313	-4.039577	-4.2552056	-4.437479	-4.322303	-4.33015	-4.3093295	-4.2625914	-4.308105	-4.3768845	-4.1264076
1700011J10Rik	2	72979424	72988677	+	1.6942735	0.8752731	1.4780262	1.5960038	1.948046	1.4851648	1.1407642	1.5786122	1.604279	2.4203594	1.6687208	2.1695502	1.866247	1.6240329	1.4743743	1.1293001	2.1845095	1.3109977
Ola1	2	73092801	73218924	-	6.620094	6.5413985	6.6196995	7.1328626	7.4246793	7.26367	7.1714315	7.281618	7.424742	7.4179077	7.4236083	7.4356422	7.3653684	7.4421215	7.252999	7.2559385	7.412196	7.339046
Sp9	2	73271925	73284706	+	-1.226292	-0.8352202	-0.16243154	-4.1588836	-1.6369164	-4.0383973	-0.48072407	-4.3282785	-2.3026114	0.14472498	-1.4781207	-0.46986017	-4.1781473	-4.3093295	-0.41014853	0.4288604	-1.2248815	-0.2739646
Cir1	2	73283105	73312701	-	3.9887207	3.9721346	3.766914	4.1265182	3.95803	4.4494424	3.9273608	4.4926095	4.9294095	4.1304173	4.6333876	4.786802	4.20987	4.2263775	4.4856014	3.6252577	3.7807431	4.0535016
Scrn3	2	73312601	73337818	+	3.9550378	4.101953	4.3008523	4.0554357	4.3441753	3.9728298	4.249289	4.5482383	4.3556	4.621311	4.871871	4.846508	4.2523055	4.141881	4.229262	3.9783244	4.563021	4.160022
Gpr155	2	73341506	73386572	-	1.3926177	1.1647798	0.7501057	-1.1588837	0.23755264	0.4210343	0.066763744	-1.3689203	0.919781	1.144725	-0.037548047	0.22201745	0.90931576	0.09060076	-0.6511566	-1.3487471	-4.2248816	0.025595654
Gm13703	2	73357268	73364333	+	-4.1856503	-4.4466553	-4.4018974	-4.310887	-4.373882	-4.1904	-4.333167	-4.3282785	-4.039577	-4.2552056	-4.2854757	-4.1703	-4.33015	-4.3093295	-4.2625914	-4.308105	-4.3768845	-4.1264076
Gm13709	2	73370909	73379297	+	-4.1856503	-4.4466553	-4.4018974	-4.310887	-4.373882	-4.1904	-4.333167	-4.3282785	-4.039577	-4.2552056	-4.437479	-4.322303	-4.33015	-4.3093295	-4.2625914	-4.308105	-4.3768845	-4.1264076
D230022J07Rik	2	73386970	73420498	+	-4.1856503	-4.2946515	-4.4018974	-4.1588836	-4.373882	-4.0383973	-4.333167	-4.1762753	-4.039577	-4.2552056	-4.2854757	-4.322303	-4.33015	-4.1573267	-4.2625914	-4.308105	-4.3768845	-4.1264076
Gm13707	2	73421909	73429142	+	-4.1856503	-4.4466553	-4.4018974	-3.1588838	-4.373882	-4.1904	-4.333167	-4.3282785	-4.039577	-4.2552056	-4.437479	-4.322303	-3.178147	-4.3093295	-4.2625914	-4.308105	-4.3768845	-4.1264076
Wipf1	2	73429610	73529734	-	5.661581	5.3918486	5.1531177	3.7053022	3.6910105	3.5084972	3.3345358	3.6940894	3.6202207	3.624718	2.7479475	3.2475526	3.9093156	3.7910404	3.5688918	4.223276	4.1326704	4.185467
Gm13708	2	73459705	73477602	+	-4.1856503	-4.4466553	-4.4018974	-4.310887	-4.373882	-4.1904	-4.333167	-4.3282785	-4.039577	-4.2552056	-4.437479	-4.322303	-4.33015	-4.3093295	-4.2625914	-4.308105	-4.3768845	-4.1264076
Chrna1	2	73563215	73580338	-	-2.4486845	-0.20718905	0.55746055	-4.1588836	-4.373882	-4.1904	-2.5962012	-4.3282785	-4.039577	-4.2552056	-4.437479	-4.322303	-4.1781473	-4.3093295	-4.2625914	-4.308105	-4.2248816	-3.974404
Gm13705	2	73584850	73589208	+	-4.1856503	-4.4466553	-4.249894	-2.5739212	-4.373882	-2.4534347	-4.333167	-4.1762753	-2.3026114	-4.1032023	-4.2854757	-4.322303	-4.1781473	-4.1573267	-4.2625914	-4.308105	-4.3768845	-4.1264076
Gm13704	2	73596526	73616012	+	-1.0336471	-1.4872968	-1.2498943	-4.1588836	-1.899951	-4.1904	-4.333167	-4.3282785	-4.039577	-3.1032023	-1.9635475	-2.5853374	-4.33015	-4.1573267	-2.5256257	-4.156102	-2.639919	-4.1264076
Chn1	2	73610660	73775346	-	3.3842053	3.3419728	3.3046944	5.0554357	5.166138	5.0831366	4.860495	5.247891	4.970407	4.8066907	4.2994866	4.321553	5.1749997	5.0786877	4.6342454	4.5021095	4.6759853	4.848963
Gm13706	2	73658270	73660263	+	-4.1856503	-4.4466553	-4.4018974	-4.310887	-4.373882	-4.1904	-4.333167	-4.3282785	-4.039577	-4.2552056	-4.437479	-4.322303	-4.33015	-4.3093295	-4.2625914	-4.308105	-4.3768845	-4.1264076
Atf2	2	73816509	73892639	-	5.9306936	5.8601665	5.665985	6.660497	6.448777	6.435309	6.319678	6.2913303	6.10253	6.7367887	6.667993	6.823346	6.430108	6.3711276	6.49859	6.192626	6.2498384	6.115708
Atp5g3	2	73908447	73911326	-	7.6236715	7.3979635	7.8124895	8.249977	8.523375	8.480256	8.656661	7.5643487	9.094707	8.38313	8.682111	8.640674	8.294798	8.553695	8.460453	8.335501	8.40493	8.64902
A630050E04Rik	2	74100924	74102342	-	-4.1856503	-4.4466553	-4.4018974	-4.310887	-4.373882	-4.1904	-4.333167	-4.3282785	-4.039577	-4.2552056	-4.437479	-4.322303	-4.33015	-4.3093295	-4.2625914	-4.308105	-4.3768845	-4.1264076
Gm13667	2	74135757	74150834	+	-4.1856503	-4.4466553	-4.4018974	-4.310887	-4.373882	-4.1904	-4.333167	-4.3282785	-4.039577	-4.2552056	-4.437479	-4.322303	-4.33015	-4.3093295	-4.2625914	-4.308105	-4.3768845	-4.1264076
4930441J16Rik	2	74298940	74307717	-	-4.1856503	-4.4466553	-4.4018974	-4.310887	-4.373882	-4.1904	-4.333167	-4.3282785	-4.039577	-4.2552056	-4.437479	-4.322303	-4.33015	-4.3093295	-4.2625914	-4.308105	-4.3768845	-4.1264076
Lnp	2	74520291	74579435	-	5.1586456	5.0847263	4.887097	5.194263	5.1400647	5.2767525	5.437222	5.449434	3.9003284	4.932971	4.6274137	4.8183846	4.657903	4.627308	4.9200788	4.765739	4.901823	5.1183524
4930445N08Rik	2	74579076	74584544	+	-4.1856503	-4.4466553	-4.4018974	-4.310887	-4.373882	-4.1904	-4.333167	-4.3282785	-4.039577	-4.2552056	-4.437479	-4.322303	-4.33015	-4.3093295	-4.2625914	-4.308105	-4.3768845	-4.1264076
Evx2	2	74652997	74659861	-	0.21428058	-0.8352202	-0.7904627	-4.310887	-4.373882	-4.1904	-4.333167	-4.3282785	-4.039577	-4.2552056	-4.2854757	-4.322303	-4.33015	-4.3093295	-4.2625914	-4.308105	-4.3768845	-4.1264076
Hoxd13	2	74668310	74671599	+	4.78972	4.405788	4.5924563	0.8855104	0.47856078	-0.13150664	1.7730325	0.9936497	-1.080219	0.48176003	-0.37858507	0.47355625	-0.090684235	1.4573832	1.4440006	1.2701627	2.167436	2.8584857
Hoxd12	2	74674929	74677706	+	1.2517552	0.9907504	0.4505454	-4.310887	-4.373882	-4.1904	-4.333167	-4.3282785	-4.039577	-4.2552056	-4.437479	-4.322303	-4.33015	-4.3093295	-4.2625914	-4.308105	-4.3768845	-4.1264076
Hoxd11	2	74679392	74687741	+	3.1262243	2.8951728	3.1251452	-4.310887	-4.221879	-4.0383973	-4.181164	-2.591313	-4.039577	-4.2552056	-2.7005131	-4.322303	-4.33015	-4.1573267	-4.110588	-0.6966705	-0.13741863	0.113058545
Gm20440	2	74683446	74694194	+	2.566266	2.3777735	2.3648155	-4.310887	-4.373882	-4.1904	-4.333167	-4.3282785	-4.039577	-4.2552056	-3.2854757	-4.322303	-4.33015	-4.1573267	-4.2625914	-2.1561022	-0.9029534	-1.9744043
Hoxd10	2	74691090	74695106	+	3.2609737	3.2131429	3.035508	-4.1588836	-4.373882	-4.1904	-4.333167	-4.1762753	-3.887574	-4.1032023	-2.7005131	-4.322303	-4.33015	-4.3093295	-4.2625914	-4.308105	-2.639919	-0.80447936
Gm14396	2	74695520	74697375	+	-2.4486845	-1.4872968	-1.6649319	-4.310887	-4.373882	-4.1904	-4.333167	-4.3282785	-4.039577	-4.2552056	-4.437479	-4.322303	-4.33015	-4.3093295	-4.2625914	-4.308105	-4.3768845	-4.1264076
Hoxd9	2	74697680	74700208	+	2.6102092	2.446815	2.8793886	-4.1588836	-4.221879	-0.33795753	-1.0112388	-0.08881248	-3.887574	-2.51824	-1.9635475	-0.7108683	-1.3707922	-1.8353987	-0.94066334	0.65125287	1.6080085	1.4179131
1700109F18Rik	2	74703248	74716130	-	-0.5742154	-1.7096894	-0.16243154	-4.310887	-4.373882	-4.1904	-4.333167	-4.3282785	-4.039577	-4.1032023	-4.437479	-4.322303	-4.1781473	-4.3093295	-4.2625914	-4.308105	-4.3768845	-4.1264076
Hoxd8	2	74704615	74707933	+	4.5247736	3.92935	4.2459607	-1.3515289	-4.221879	0.6054589	0.2782678	-0.08881248	-4.039577	-2.51824	-1.9635475	-4.322303	-4.33015	-1.3499718	-0.6511566	0.2362154	0.68200904	0.8329506
Hoxd3	2	74711929	74748274	+	2.799243	3.1062274	3.035508	-4.1588836	-2.221879	-0.5789657	-1.3738089	-0.8543472	-0.7176489	-4.2552056	-4.2854757	-2.5853374	-4.33015	-4.3093295	-0.78866017	-2.1561022	0.9845719	0.113058545
Hoxd4	2	74721978	74729160	+	2.1758063	2.3492043	2.2892644	-4.1588836	-1.4145241	-0.33795753	-1.8592358	-0.26938465	-0.7176489	-4.1032023	-4.2854757	-2.5853374	-4.33015	-4.3093295	-0.94066334	-2.5711396	1.023046	0.34752378
6720416L17Rik	2	74748422	74762896	-	-1.4486845	-0.8352202	-1.9279662	-4.310887	-4.373882	-4.0383973	-2.5962012	-2.591313	-1.3026114	-1.7812743	-1.4781207	-4.322303	-1.3707922	-2.1573267	-0.52562577	-1.1561021	-1.9029535	-1.3894418
Gm14424	2	74752684	74753744	+	-4.1856503	-4.4466553	-4.4018974	-4.310887	-4.373882	-4.1904	-4.333167	-4.3282785	-4.039577	-4.2552056	-4.437479	-4.322303	-4.33015	-4.3093295	-4.2625914	-4.308105	-4.3768845	-4.1264076
Gm14426	2	74754455	74755097	+	-4.1856503	-4.4466553	-4.4018974	-4.310887	-4.373882	-4.1904	-4.333167	-4.3282785	-4.039577	-4.2552056	-4.437479	-4.322303	-4.33015	-4.3093295	-4.2625914	-4.308105	-4.3768845	-4.1264076
Hoxd1	2	74762980	74765143	+	-1.7117189	-4.2946515	-1.4425395	-1.8369557	-0.76244736	-0.5789657	-1.3738089	-0.08881248	-4.039577	-1.7812743	-0.826044	-1.8483719	-1.3707922	-0.69789505	-0.20369774	0.165826	1.0970466	1.698021
Mtx2	2	74825803	74878431	+	5.59753	5.374233	5.445334	5.674006	5.9304056	5.887899	5.4698877	4.93486	5.5881596	5.7671623	5.7243533	5.782441	5.4384017	5.653245	5.8052907	5.7908044	5.7680564	6.123628
Gm13652	2	75124871	75137798	-	-2.4486845	-4.4466553	-4.4018974	-4.310887	-4.373882	-4.1904	-4.333167	-4.3282785	-4.039577	-4.2552056	-4.437479	-4.322303	-4.33015	-4.3093295	-4.2625914	-4.308105	-4.3768845	-4.1264076
A330043C09Rik	2	75147118	75177658	-	-4.1856503	-4.4466553	-4.4018974	-4.310887	-4.373882	-4.1904	-4.333167	-4.3282785	-4.039577	-4.2552056	-4.437479	-4.322303	-4.33015	-4.3093295	-4.2625914	-4.308105	-4.3768845	-4.1264076
Gm13659	2	75311080	75313181	+	-4.1856503	-4.4466553	-4.4018974	-4.310887	-4.373882	-4.1904	-4.333167	-4.3282785	-4.039577	-4.2552056	-4.437479	-4.322303	-4.33015	-4.3093295	-4.2625914	-4.308105	-4.3768845	-4.1264076
Gm13658	2	75436057	75444179	+	-4.1856503	-4.4466553	-4.4018974	-4.310887	-4.373882	-4.1904	-4.333167	-4.3282785	-4.039577	-4.2552056	-4.437479	-4.322303	-4.33015	-4.3093295	-4.2625914	-4.308105	-4.3768845	-4.1264076
Gm13660	2	75458966	75464788	-	-4.1856503	-4.4466553	-4.4018974	-4.310887	-4.373882	-4.1904	-4.333167	-4.3282785	-4.039577	-4.2552056	-4.437479	-4.322303	-4.33015	-4.3093295	-4.2625914	-4.308105	-4.3768845	-4.1264076
Hnrnpa3	2	75659261	75669407	+	6.1161	6.173972	6.104355	7.1528645	7.2654586	7.045747	7.418749	7.780464	6.8454413	6.9370875	6.690372	6.771481	7.1043625	6.953809	6.9446945	7.3432455	7.482477	7.3075256
Nfe2l2	2	75675513	75704641	-	6.94005	7.001117	7.1054564	6.4465957	6.6714225	6.406618	6.759884	6.9766436	6.8689823	6.606743	6.772516	6.8589873	6.919885	6.687379	6.7333326	6.766482	6.5888996	6.754367
E030042O20Rik	2	75704770	75710024	+	-0.12675641	-1.7096894	-0.6649319	-3.1588838	-1.899951	-1.7164693	-1.8592358	-4.3282785	0.019316696	-1.1032025	-1.9635475	-2.5853374	-0.5931845	-4.1573267	-1.7886602	-4.156102	-0.13741863	-4.1264076
Gm13656	2	75729592	75730172	-	-4.1856503	-4.4466553	-4.4018974	-4.310887	-4.373882	-4.1904	-4.333167	-4.3282785	-4.039577	-4.2552056	-4.437479	-4.322303	-4.33015	-4.3093295	-4.2625914	-4.308105	-4.3768845	-4.1264076
Gm13657	2	75777188	75782306	+	-4.1856503	-4.4466553	-4.249894	-2.5739212	-0.3149884	-4.0383973	-1.8592358	-0.71684366	-1.887574	0.48176003	0.23808631	0.07762759	-0.1781471	0.23499075	-1.3032333	-4.156102	-0.63991904	-0.2739646
Agps	2	75832177	75931350	+	6.7468925	7.0890527	6.768306	6.8347626	6.9291377	6.9367347	7.1906133	7.00798	6.1595497	7.1262174	6.8483086	6.901833	7.000518	6.8573914	6.766696	6.7073097	6.8625813	6.7970853
Ttc30b	2	75935863	75938462	-	2.9088674	2.3635597	2.5445216	0.8855104	-0.41452408	0.5465653	1.9685832	-4.3282785	1.0193167	0.28911495	1.3869497	0.8740942	0.72874355	0.65002817	0.28172913	0.013822886	-2.639919	0.78048325
Ttc30a2	2	75976072	75978200	-	-1.226292	-1.4872968	-2.6649318	-2.1588838	-2.6369164	-4.0383973	-0.09370096	-4.3282785	-2.3026114	-1.1032025	-0.115550615	-0.1702999	-2.178147	-4.1573267	-2.1105883	-1.834174	-2.2248814	-2.3894417
Ttc30a1	2	75979106	75981967	-	1.5810628	1.4332685	2.225839	2.5135415	2.0449076	1.8923401	3.3962653	-0.0063503124	2.9326053	2.5115073	3.3365762	3.429613	2.2647965	2.1094596	2.843608	2.36746	2.1149685	2.4685392
Pde11a	2	75989141	76338774	-	-4.1856503	-2.7096894	-2.6649318	-4.310887	-4.221879	-4.1904	-4.181164	-2.591313	-4.039577	-4.2552056	-4.437479	-2.5853374	-4.33015	-4.3093295	-4.110588	-1.834174	-2.2248814	-2.3894417
Cyct	2	76353942	76360450	-	-4.1856503	-4.4466553	-4.4018974	4.324932	4.654638	4.816471	4.240901	4.1635747	3.9389744	4.782494	3.7643728	4.2003875	4.5999303	4.624033	3.547623	3.2102203	3.6699364	3.9264627
Rbm45	2	76369984	76383768	+	5.4721646	5.340159	5.368491	5.2610765	5.1980815	4.9128876	5.6922803	3.3472867	5.115241	5.1705933	5.513806	5.407129	4.9277616	5.316379	4.963553	5.514554	4.964943	5.543265
Osbpl6	2	76406508	76600647	+	3.2609737	3.5062482	3.0810225	3.2161558	3.2699742	3.101154	2.0667636	4.4819365	2.469978	2.7169766	2.0895638	2.4590569	3.0116775	2.4276357	2.3972065	3.798094	4.375031	4.3384786
Prkra	2	76629898	76648015	-	4.957875	4.6360855	4.5893097	3.6866064	3.6546378	3.396231	2.4626923	4.503205	3.8538933	3.7976642	3.8334653	3.917163	3.465709	3.5500326	4.103731	2.165826	3.8940597	3.1236277
Dfnb59	2	76648476	76658556	+	-2.4486845	-2.7096894	-4.4018974	-4.310887	-4.221879	-4.1904	-2.5962012	-4.1762753	-3.887574	-4.1032023	-4.437479	-4.322303	-2.178147	-2.5723643	-2.5256257	-4.308105	-4.3768845	-3.974404
Fkbp7	2	76663044	76673116	-	4.8941307	4.550838	4.9448624	-0.9889588	-0.22187895	-0.8684722	-0.27427313	2.2666683	0.50474346	-0.9332774	-3.2854757	-3.7497087E-4	0.4068155	0.3662352	0.6967667	0.888292	1.0605206	-0.06751372
Plekha3	2	76675281	76696828	+	5.3672323	5.8281765	5.818884	5.1539993	4.876153	5.506567	5.7212114	5.064516	5.1124263	4.7073693	4.9859877	4.9641266	4.9303775	5.1071157	5.361087	5.5127826	5.2629585	5.785484
Ttn	2	76703980	76982547	-	-4.033647	0.09766552	-0.6649319	5.6387777	4.741017	4.033065	7.1884336	3.3075404	5.1011105	4.732848	5.038705	4.9920917	4.6097555	5.464725	4.455466	5.5615745	4.3181505	3.9855974
Gm13938	2	76722776	76786708	+	-4.1856503	-4.4466553	-4.4018974	-4.310887	-4.373882	-4.1904	-4.333167	-4.3282785	-4.039577	-4.2552056	-4.437479	-4.322303	-4.33015	-4.3093295	-4.2625914	-4.308105	-4.3768845	-4.1264076
Ccdc141	2	77009902	77170636	-	4.126224	3.8138726	3.3939617	4.025992	2.7668056	2.0908859	3.057241	4.1944118	2.9197812	2.767162	2.3727357	2.5301397	2.940794	2.0125983	3.420793	1.165826	1.0970466	0.6105581
Sestd1	2	77180340	77280592	-	5.519022	5.5413985	5.096619	5.752508	5.902242	5.6162386	5.7701206	5.9619966	5.465573	5.1352024	4.50894	4.620863	5.960125	5.866428	5.4687276	5.353673	5.5350065	5.517449
Gm13943	2	77314751	77317035	+	-4.1856503	-4.4466553	-4.4018974	-4.310887	-4.373882	-4.0383973	-4.333167	-3.1762753	-4.039577	-4.2552056	-4.437479	-4.322303	-4.33015	-4.3093295	-4.2625914	-4.308105	-4.3768845	-4.1264076
Zfp385b	2	77410634	77819639	-	0.05381587	0.16477975	0.92003053	-4.1588836	-1.4145241	-1.2310424	-0.48072407	-2.591313	-2.3026114	-1.2958475	-1.9635475	-4.1703	-4.1781473	-2.5723643	-1.7886602	-4.308105	-4.2248816	-3.974404
Gm13944	2	77462669	77480938	+	-4.1856503	-4.4466553	-4.4018974	-4.310887	-4.373882	-4.1904	-4.333167	-4.3282785	-4.039577	-4.2552056	-4.437479	-4.322303	-4.33015	-4.3093295	-4.2625914	-4.308105	-4.3768845	-4.1264076
Gm13661	2	77840616	77842936	+	-4.1856503	-4.4466553	-4.4018974	-4.310887	-4.373882	-4.1904	-4.333167	-4.3282785	-4.039577	-4.2552056	-4.437479	-4.322303	-4.33015	-4.3093295	-4.2625914	-4.308105	-4.3768845	-4.1264076
Gm13727	2	77879753	77881467	-	-4.1856503	-4.4466553	-4.4018974	-4.310887	-4.373882	-4.1904	-4.333167	-4.3282785	-4.039577	-4.2552056	-4.437479	-4.322303	-4.33015	-4.3093295	-4.2625914	-4.308105	-4.3768845	-4.1264076
Cwc22	2	77881159	77946375	-	5.005272	5.049644	4.72452	5.8607073	5.8905606	5.9950256	6.1741877	5.0811124	4.9766126	6.0144405	5.963638	5.7000647	5.9575624	6.108289	5.8450613	5.753791	5.2649665	5.823257
4930440I19Rik	2	78051177	78194430	+	-4.1856503	-4.4466553	-4.4018974	-4.310887	-4.373882	-4.1904	-4.333167	-4.3282785	-4.039577	-4.2552056	-4.437479	-4.322303	-4.33015	-4.3093295	-4.2625914	-4.308105	-4.3768845	-4.1264076
Gm14461	2	78237547	78302230	+	-4.1856503	-4.2946515	-4.249894	-4.310887	-4.373882	-4.1904	-4.333167	-4.3282785	-4.039577	-4.2552056	-4.437479	-4.322303	-4.33015	-4.3093295	-4.2625914	-4.308105	-4.3768845	-4.1264076
Ube2e3	2	78868124	78921293	+	6.357597	5.9544616	6.104355	5.7313805	5.8549366	5.9811935	5.8356442	5.0763903	5.763478	5.914998	5.788666	5.8822684	5.4782777	5.825667	6.060589	5.7219486	5.21391	5.8003826
Itga4	2	79255426	79333123	+	3.4175642	3.6595445	3.2658055	-0.9889588	-4.373882	-2.4534347	-1.8592358	-0.26938465	-3.887574	-0.64377093	-0.19801277	-0.7108683	-4.1781473	-4.3093295	-2.5256257	-4.308105	-4.3768845	-4.1264076
Cerkl	2	79330543	79456785	-	-2.4486845	-1.9727238	-1.4425395	-0.15888372	0.77812105	-0.13150664	0.14076425	2.8349519	-0.30261135	0.06672252	-0.19801277	1.0776275	0.34541485	-0.9874018	-0.20369774	-2.1561022	-1.4175267	-1.6524762
Neurod1	2	79452521	79456751	-	-4.1856503	-4.4466553	-4.4018974	1.5690367	3.3705778	0.20953026	3.2197158	2.6439035	2.1347938	1.3230623	2.0364525	2.353262	1.951136	2.4276357	3.2203288	-1.834174	-0.52444184	-0.80447936
Ssfa2	2	79635352	79672966	+	5.79449	5.936569	5.674918	4.6159034	4.8814087	4.9922695	4.429861	5.3014827	3.8335252	4.962887	4.5154243	4.7062173	4.863512	4.330513	4.5547476	5.242642	5.137062	5.3497763
Ppp1r1c	2	79707780	79818496	+	-4.1856503	-4.4466553	-4.4018974	-4.310887	-4.373882	-4.1904	-4.333167	-4.3282785	-4.039577	-4.2552056	-4.437479	-4.322303	-4.33015	-4.3093295	-4.2625914	-4.308105	-4.3768845	-4.1264076
Pde1a	2	79834453	80129458	-	4.767253	3.4735327	3.4915726	-4.310887	-4.373882	-4.1904	-4.333167	-4.3282785	-1.5656458	-4.2552056	-4.2854757	-4.322303	-4.33015	-4.3093295	-4.110588	-4.156102	-4.3768845	-4.1264076
Prdx6b	2	80292470	80295358	+	-4.1856503	-4.4466553	-4.4018974	-4.310887	-4.373882	-4.1904	-4.333167	-4.3282785	-4.039577	-4.2552056	-4.437479	-4.322303	-4.33015	-4.1573267	-4.2625914	-4.308105	-4.3768845	-4.1264076
Dnajc10	2	80315466	80354043	+	7.9737306	8.057943	7.785592	6.0346413	6.117971	6.342064	6.292542	5.3472867	5.805913	6.8726454	6.826312	6.853454	6.2502136	5.9860563	6.3549786	6.222193	6.089135	6.293553
Gm13752	2	80394897	80400525	+	-4.1856503	-4.4466553	-4.4018974	-4.310887	-4.373882	-4.1904	-4.333167	-4.3282785	-4.039577	-4.2552056	-4.437479	-4.322303	-4.33015	-4.3093295	-4.2625914	-4.308105	-4.3768845	-4.1264076
Frzb	2	80411970	80447625	-	1.323905	1.9532756	2.0720336	-4.1588836	-4.373882	-1.7164693	-4.181164	-4.3282785	-2.3026114	-4.1032023	-2.7005131	-2.5853374	-4.33015	-4.3093295	-0.6511566	-4.308105	-2.639919	-4.1264076
Nckap1	2	80500512	80581380	-	8.114194	8.429436	8.257652	7.481813	7.7253923	7.702648	8.029812	7.143961	7.2183347	7.823094	7.654471	7.6775403	7.6109786	7.3573875	7.2420073	7.8042617	7.7040067	7.6567726
Dusp19	2	80617045	80632361	+	2.5513155	2.2903106	2.3794622	1.5135416	2.1531606	2.1113498	1.8632302	1.8681189	2.0666223	2.8967977	2.657039	2.5439456	2.3454149	2.0125983	2.3156765	1.2362155	2.7974863	2.3475237
Nup35	2	80617236	80658906	+	4.902991	4.8112564	4.7972293	5.590986	5.692506	6.1439967	5.931276	4.228866	5.8789554	5.708975	6.0217247	6.0906196	5.665774	6.0075803	6.0492835	5.371375	4.851934	5.6891537
Zfp804a	2	82053222	82259879	+	-2.4486845	-0.3877613	-0.5494546	-4.310887	-4.373882	-4.0383973	-4.181164	-4.3282785	-4.039577	-4.2552056	-4.437479	-4.322303	-4.33015	-4.3093295	-4.110588	-4.308105	-4.3768845	-4.1264076
A130030D18Rik	2	82375372	82392202	-	-4.1856503	-4.4466553	-4.4018974	-4.310887	-4.373882	-4.1904	-4.333167	-4.3282785	-4.039577	-4.2552056	-4.437479	-4.322303	-4.33015	-4.3093295	-4.2625914	-4.308105	-4.3768845	-4.1264076
Fsip2	2	82943634	83008937	+	-4.1856503	-4.4466553	-4.4018974	-4.310887	-4.373882	-4.1904	-4.333167	-4.3282785	-4.039577	-4.2552056	-4.437479	-4.322303	-4.33015	-4.3093295	-4.2625914	-4.308105	-4.3768845	-4.1264076
Zc3h15	2	83644435	83664622	+	6.911065	7.086891	7.119703	7.345439	7.2283015	7.6278267	7.460436	6.5250316	7.1145377	7.4105253	7.5790973	7.6007767	7.1727924	7.413952	7.6092286	7.3256974	6.9381394	7.436047
Gm13686	2	83700657	83701116	-	-4.1856503	-4.4466553	-4.4018974	-4.310887	-4.373882	-4.1904	-4.333167	-4.3282785	-4.039577	-4.2552056	-4.437479	-4.322303	-4.33015	-4.3093295	-4.2625914	-4.308105	-4.3768845	-4.1264076
Itgav	2	83724397	83806916	+	8.662016	9.367682	9.059866	5.4993277	5.0045333	5.5652294	5.706057	5.2394667	4.7160525	5.059189	4.9999266	4.9971185	5.34933	4.9141355	5.5041213	6.066693	6.142533	6.3362083
Gm13684	2	83737782	83759865	-	-4.1856503	-4.4466553	-4.4018974	-4.310887	-4.373882	-4.1904	-4.333167	-4.3282785	-4.039577	-4.2552056	-4.437479	-4.322303	-4.33015	-4.1573267	-4.2625914	-4.308105	-4.3768845	-4.1264076
Fam171b	2	83812636	83883486	+	4.1561775	4.727716	4.3500185	2.5960038	4.0773287	1.2835308	3.4912615	2.754462	3.397828	3.0767066	2.0543745	2.5301397	4.0116777	4.650028	3.831926	1.7746353	2.0419052	1.3475238
Zswim2	2	83915079	83941228	-	-4.1856503	-4.4466553	-4.4018974	-4.310887	-4.373882	-4.1904	-4.333167	-4.3282785	-4.039577	-4.2552056	-4.437479	-4.322303	-4.1781473	-4.3093295	-4.2625914	-4.308105	-4.3768845	-4.1264076
Gm13698	2	83955693	83958185	+	-4.1856503	-4.4466553	-4.4018974	-4.310887	-4.373882	-4.1904	-4.333167	-4.3282785	-4.039577	-4.2552056	-4.437479	-4.322303	-4.33015	-4.3093295	-4.2625914	-4.308105	-4.3768845	-4.1264076
Gm13693	2	83961503	83963995	+	-4.1856503	-4.4466553	-4.4018974	-4.310887	-4.373882	-4.1904	-4.333167	-4.3282785	-4.039577	-4.2552056	-4.437479	-4.322303	-4.33015	-4.3093295	-4.2625914	-4.308105	-4.3768845	-4.1264076
Gm13695	2	83967313	83969805	+	-4.1856503	-4.2946515	-4.4018974	-4.310887	-4.373882	-4.1904	-4.333167	-4.3282785	-4.039577	-4.2552056	-4.437479	-4.322303	-4.33015	-4.3093295	-4.2625914	-4.308105	-4.3768845	-4.1264076
Gm13696	2	83973123	83975615	+	-4.1856503	-3.2946517	-4.249894	-2.5739212	-3.221879	-0.71646917	-1.5962013	-4.3282785	-4.039577	-4.2552056	-3.2854757	-4.322303	-4.33015	-1.8353987	-4.110588	-4.308105	-4.3768845	-0.6524762
Gm13694	2	83978933	83981425	+	-4.033647	-0.70968926	-3.2498941	-1.8369557	-2.6369164	-0.4534347	-0.8592357	-4.3282785	-3.887574	-2.51824	-2.7005131	-1.1702999	-1.856219	-0.8353987	-2.1105883	-4.156102	-4.3768845	-0.16704945
Gm13697	2	83984743	83987235	+	-4.1856503	-4.4466553	-4.4018974	-4.310887	-4.373882	-4.1904	-4.333167	-4.3282785	-4.039577	-4.2552056	-4.437479	-4.322303	-4.33015	-4.3093295	-4.2625914	-4.308105	-4.3768845	-4.1264076
Gm13691	2	83990553	83993045	+	-4.1856503	-4.4466553	-4.4018974	-4.310887	-4.373882	-4.1904	-4.333167	-4.3282785	-4.039577	-4.2552056	-4.437479	-4.322303	-4.33015	-4.3093295	-4.2625914	-4.308105	-4.3768845	-4.1264076
Calcrl	2	84330626	84425411	-	3.4339588	2.9437528	2.5314653	-4.310887	-0.76244736	-0.8684722	-1.8592358	-2.591313	-1.080219	-0.19631188	-0.58503586	-1.8483719	-1.3707922	-4.1573267	-1.7886602	-4.156102	-4.3768845	-3.974404
Tfpi	2	84432855	84476775	-	5.64231	5.4332685	5.3500185	6.5553617	6.0272346	6.8180285	6.52274	5.2457895	6.7661667	6.471391	7.145499	7.266932	5.8607717	5.5722938	6.674864	6.2036476	6.4807506	6.259215
Gm13710	2	84500760	84531322	-	-1.7117189	-4.2946515	-4.249894	-4.310887	-3.221879	-2.4534347	-4.333167	-4.1762753	-3.887574	-4.2552056	-4.2854757	-4.322303	-4.33015	-4.3093295	-4.110588	-4.308105	-4.3768845	-4.1264076
Ctnnd1	2	84600071	84650765	-	8.43574	8.107294	7.8777776	7.8058176	7.6002936	8.051715	7.9267073	7.457628	7.5764613	7.683067	7.8112392	7.656646	7.8535542	7.5594926	7.824577	7.532148	7.4085684	7.6194534
Gm13718	2	84659079	84666306	+	-4.1856503	-4.4466553	-4.4018974	-0.6994522	-1.4145241	-0.33795753	-1.5962013	-2.591313	-3.887574	-2.1032026	-0.700513	0.15162808	-1.856219	-2.1573267	-0.6511566	-1.834174	-1.2248815	0.34752378
2700094K13Rik	2	84669218	84670770	-	5.454193	4.5159197	4.826921	7.0789237	7.2090964	7.033065	6.800403	7.07639	7.4070473	7.049716	7.499977	7.496812	6.993655	7.444908	7.2458634	6.8053474	6.57278	7.181046
Tmx2	2	84671316	84679140	-	5.2166514	5.2978053	5.2834353	5.6306496	5.793536	6.003262	5.9142327	6.3404093	5.6477013	5.581546	5.727149	5.8282905	5.57507	5.5942173	5.875253	5.8896575	6.5266623	6.206748
Med19	2	84678402	84688215	+	4.7378426	4.6449275	4.6867437	5.928579	5.7323174	6.0182405	6.006188	6.0799336	6.32553	5.6863313	5.9433436	6.0108523	5.8442206	5.650028	5.8922267	6.485047	6.3287477	6.583059
Zdhhc5	2	84687970	84715180	-	6.870235	6.8933187	6.6741753	6.2430625	6.005737	6.583655	6.408487	4.9810715	5.5881596	6.189119	6.1851835	6.1334805	5.9472666	6.032498	6.223685	6.049691	5.4026523	6.071356
Clp1	2	84722104	84727350	-	3.727904	3.4801352	3.7501059	5.093782	5.39467	5.9644175	5.367658	4.2749357	5.2494173	5.3230624	5.6437826	5.794041	5.293528	5.440726	5.647635	5.3733287	5.294755	5.5412955
Ypel4	2	84734058	84738655	+	0.28828117	-2.7096894	-1.4425395	-4.1588836	-4.221879	-4.1904	-4.333167	-4.3282785	-4.039577	-4.2552056	-4.437479	-4.322303	-4.33015	-4.3093295	-1.7886602	-4.308105	-4.3768845	-4.1264076
Serping1	2	84765387	84775444	-	3.136278	3.0716703	3.2339215	2.4704728	2.8004887	2.9502873	2.0667636	3.5379703	3.3508308	3.0157385	3.0895638	3.4663248	3.0215254	2.2856166	2.9555008	2.993645	3.2263296	3.1024113
Ube2l6	2	84798828	84810335	+	3.2792358	2.538238	2.6808429	3.901812	4.400173	5.724815	4.1675644	5.583613	4.369814	3.1914184	3.9671898	4.087088	3.0116775	2.5291739	3.5404634	4.0918255	4.411743	4.7260356
Smtnl1	2	84811176	84822652	-	-4.1856503	-4.4466553	-4.4018974	4.6355324	5.181133	4.8684936	4.639015	3.6566145	6.2012143	3.6649818	5.265271	5.133481	3.9251409	4.2980003	4.21134	5.227602	5.137062	5.290038
Timm10	2	84826997	84830213	+	3.1561775	4.101953	4.129484	4.699097	4.0021224	4.5615153	5.008661	3.0428932	4.411634	3.8625817	4.621415	4.6434813	3.9562793	4.8678126	4.8638263	4.6285324	4.310394	5.0142803
Slc43a1	2	84838850	84863594	+	2.5513155	2.6360855	2.69262	4.899108	4.8970623	4.9388824	3.9787076	6.1512775	4.919781	3.7360015	3.8230488	3.6751902	4.692218	4.346499	4.5151205	3.8551252	3.556478	4.4518604
Rtn4rl2	2	84871924	84886710	-	-4.033647	-0.48729688	-3.2498941	-0.15888372	-0.899951	-3.038397	-0.5962013	-4.3282785	-0.88757384	-0.19631188	-1.700513	-1.1702999	-0.5931845	-0.06986392	-0.94066334	-1.3487471	-1.0549564	-0.97440434
Slc43a3	2	84936579	84958509	+	4.4938297	3.6768918	3.6142917	2.5135415	1.8655839	2.0276918	0.4037987	2.5786123	2.5718577	4.4124975	3.8125565	3.868619	2.6292078	2.6500282	2.8666916	2.701879	3.1414406	2.979792
Prg2	2	84980461	84983632	+	-4.1856503	-4.4466553	-4.4018974	-4.310887	-4.373882	-4.1904	-4.333167	-4.3282785	-4.039577	-4.2552056	-4.437479	-4.322303	-4.33015	-4.3093295	-4.2625914	-4.308105	-4.3768845	-4.1264076
Prg3	2	84988215	84993886	+	-4.1856503	-4.4466553	-4.4018974	-4.310887	-4.373882	-4.1904	-4.333167	-4.3282785	-4.039577	-4.2552056	-4.437479	-4.322303	-4.33015	-4.3093295	-4.2625914	-4.308105	-4.3768845	-4.1264076
P2rx3	2	84998583	85037462	-	0.28828117	-0.3877613	-0.44253942	-1.3515289	-0.76244736	-0.8684722	-2.5962012	-4.1762753	-2.3026114	-0.9332774	-1.1155506	-1.3629451	-1.856219	-0.45688695	-0.94066334	-0.15610205	0.23455009	-0.80447936
Ssrp1	2	85037234	85047109	+	8.146262	7.822342	7.7828403	8.357062	8.156687	7.822302	8.030725	7.9309416	7.5579586	8.5347805	8.573477	8.505217	8.562899	8.693251	8.425416	8.749849	8.5564785	8.696252
Tnks1bp1	2	85048022	85073048	+	7.5998025	7.9594913	7.687847	4.783631	4.200186	4.4454184	4.2534647	3.003634	3.4343543	4.764076	4.7145243	4.429613	4.2269945	4.350468	4.855196	4.8690376	4.43333	4.369891
4930443O20Rik	2	85073614	85086461	-	-4.1856503	-4.4466553	-4.4018974	-4.310887	-4.373882	-4.1904	-4.333167	-4.3282785	-4.039577	-4.2552056	-4.437479	-4.322303	-4.33015	-4.3093295	-4.2625914	-4.308105	-4.3768845	-4.1264076
Aplnr	2	85136360	85139922	+	-4.1856503	-4.4466553	-2.6649318	-4.310887	-4.373882	-4.0383973	-4.333167	-4.3282785	-1.080219	-4.2552056	-4.437479	-4.322303	-4.33015	-4.3093295	-4.2625914	-4.156102	-4.3768845	-4.1264076
Gm13713	2	85160778	85193325	+	-4.1856503	-4.4466553	-4.249894	-4.310887	-4.373882	-4.1904	-4.333167	-4.3282785	-4.039577	-4.2552056	-4.437479	-4.322303	-4.33015	-4.3093295	-4.2625914	-4.308105	-4.3768845	-4.1264076
Lrrc55	2	85162334	85196699	-	-2.4486845	-2.7096894	-0.3430038	-4.310887	-4.373882	-4.1904	-4.333167	-4.1762753	-4.039577	-4.2552056	-4.437479	-4.322303	-4.1781473	-4.3093295	-4.2625914	-4.308105	-4.3768845	-4.1264076
Gm13716	2	85196932	85198675	+	-4.1856503	-4.4466553	-4.4018974	-4.310887	-4.373882	-4.1904	-4.333167	-4.3282785	-4.039577	-4.2552056	-4.437479	-4.322303	-4.33015	-4.3093295	-4.2625914	-4.308105	-4.3768845	-4.1264076
Gm13715	2	85233675	85243678	+	-4.1856503	-4.4466553	-4.4018974	-4.310887	-4.373882	-4.1904	-4.333167	-4.3282785	-4.039577	-4.2552056	-4.437479	-4.322303	-4.33015	-4.3093295	-4.2625914	-4.308105	-4.3768845	-4.1264076
Olfr987	2	85330897	85339295	-	-4.1856503	-4.4466553	-4.4018974	-4.310887	-4.373882	-4.1904	-4.333167	-4.3282785	-4.039577	-4.2552056	-4.437479	-4.322303	-4.33015	-4.3093295	-4.2625914	-4.308105	-4.3768845	-4.1264076
Olfr988	2	85352925	85363058	-	-4.1856503	-4.4466553	-4.4018974	-4.310887	-4.373882	-4.1904	-4.333167	-4.3282785	-4.039577	-4.2552056	-4.437479	-4.322303	-4.33015	-4.3093295	-4.2625914	-4.308105	-4.3768845	-4.1264076
Olfr992	2	85399602	85400531	-	-4.1856503	-4.4466553	-4.4018974	-4.310887	-4.373882	-4.1904	-4.333167	-4.3282785	-4.039577	-4.2552056	-4.437479	-4.322303	-4.33015	-4.3093295	-4.2625914	-4.308105	-4.3768845	-4.1264076
Olfr993	2	85413933	85414877	-	-4.1856503	-4.4466553	-4.4018974	-4.310887	-4.373882	-4.1904	-4.333167	-4.3282785	-4.039577	-4.2552056	-4.437479	-4.322303	-4.33015	-4.3093295	-4.2625914	-4.308105	-4.3768845	-4.1264076
Olfr994	2	85429883	85430827	-	-4.1856503	-4.4466553	-4.4018974	-4.310887	-4.373882	-4.1904	-4.333167	-4.3282785	-4.039577	-4.2552056	-4.437479	-4.322303	-4.33015	-4.3093295	-4.2625914	-4.308105	-4.3768845	-4.1264076
Olfr995	2	85438125	85439237	-	-4.1856503	-4.4466553	-4.4018974	-4.310887	-4.373882	-4.1904	-4.333167	-4.3282785	-4.039577	-4.2552056	-4.437479	-4.322303	-4.33015	-4.3093295	-4.2625914	-4.308105	-4.3768845	-4.1264076
4833423E24Rik	2	85483594	85519024	-	-4.1856503	-4.2946515	-4.4018974	-4.310887	-4.373882	-4.1904	-4.333167	-4.3282785	-4.039577	-4.2552056	-4.437479	-4.322303	-4.33015	-4.3093295	-4.2625914	-4.308105	-4.3768845	-4.1264076
Olfr996	2	85579215	85580282	+	-4.1856503	-4.4466553	-4.4018974	-4.310887	-4.373882	-4.1904	-4.333167	-4.3282785	-4.039577	-4.2552056	-4.437479	-4.322303	-4.33015	-4.3093295	-4.2625914	-4.308105	-4.3768845	-4.1264076
Olfr998	2	85590510	85591521	+	-4.1856503	-4.4466553	-4.4018974	-4.310887	-4.373882	-4.1904	-4.333167	-4.3282785	-4.039577	-4.2552056	-4.437479	-4.322303	-4.33015	-4.3093295	-4.2625914	-4.308105	-4.3768845	-4.1264076
Olfr1000	2	85607964	85608908	-	-4.1856503	-4.4466553	-4.4018974	-4.310887	-4.373882	-4.1904	-4.333167	-4.3282785	-4.039577	-4.2552056	-4.437479	-4.322303	-4.33015	-4.3093295	-4.2625914	-4.308105	-4.3768845	-4.1264076
Olfr1002	2	85647363	85648319	-	-4.1856503	-4.4466553	-4.4018974	-4.310887	-4.373882	-4.1904	-4.333167	-4.3282785	-4.039577	-4.2552056	-4.437479	-4.322303	-4.33015	-4.3093295	-4.2625914	-4.308105	-4.3768845	-4.1264076
Olfr154	2	85663377	85664455	-	-4.1856503	-4.4466553	-4.4018974	-4.310887	-4.373882	-4.1904	-4.333167	-4.3282785	-4.039577	-4.2552056	-4.437479	-4.322303	-4.33015	-4.3093295	-4.2625914	-4.308105	-4.3768845	-4.1264076
Olfr1006	2	85674211	85678741	-	-4.1856503	-4.4466553	-4.4018974	-4.310887	-4.373882	-4.1904	-4.333167	-4.3282785	-4.039577	-4.2552056	-4.437479	-4.322303	-4.33015	-4.3093295	-4.2625914	-4.308105	-4.3768845	-4.1264076
Olfr1008	2	85689431	85690372	+	-4.1856503	-4.4466553	-4.4018974	-4.310887	-4.373882	-4.1904	-4.333167	-4.3282785	-4.039577	-4.2552056	-4.437479	-4.322303	-4.33015	-4.3093295	-4.2625914	-4.308105	-4.3768845	-4.1264076
Olfr1009	2	85721407	85722351	+	-4.1856503	-4.4466553	-4.4018974	-4.310887	-4.373882	-4.1904	-4.333167	-4.3282785	-4.039577	-4.2552056	-4.437479	-4.322303	-4.33015	-4.3093295	-4.2625914	-4.308105	-4.3768845	-4.1264076
Olfr1012	2	85759439	85760374	-	-4.1856503	-4.4466553	-4.4018974	-4.310887	-4.373882	-4.1904	-4.333167	-4.3282785	-4.039577	-4.2552056	-4.437479	-4.322303	-4.33015	-4.3093295	-4.2625914	-4.308105	-4.3768845	-4.1264076
Olfr1013	2	85769803	85770720	+	-4.1856503	-4.4466553	-4.4018974	-4.310887	-4.373882	-4.1904	-4.333167	-4.3282785	-4.039577	-4.2552056	-4.437479	-4.322303	-4.33015	-4.3093295	-4.2625914	-4.308105	-4.3768845	-4.1264076
Olfr1014	2	85776586	85777503	+	-4.1856503	-4.4466553	-4.4018974	-4.310887	-4.373882	-4.1904	-4.333167	-4.3282785	-4.039577	-4.2552056	-4.437479	-4.322303	-4.33015	-4.3093295	-4.2625914	-4.308105	-4.3768845	-4.1264076
Olfr1015	2	85785474	85786489	+	-4.1856503	-4.4466553	-4.4018974	-4.310887	-4.373882	-4.1904	-4.333167	-4.3282785	-4.039577	-4.2552056	-4.437479	-4.322303	-4.33015	-4.3093295	-4.2625914	-4.308105	-4.3768845	-4.1264076
Olfr1016	2	85799339	85800268	-	-4.1856503	-4.4466553	-4.4018974	-4.310887	-4.373882	-4.1904	-4.333167	-4.3282785	-4.039577	-4.2552056	-4.437479	-4.322303	-4.33015	-4.3093295	-4.2625914	-4.308105	-4.3768845	-4.1264076
Olfr1018	2	85822973	85823908	+	-4.1856503	-4.4466553	-4.4018974	-4.310887	-4.373882	-4.1904	-4.333167	-4.3282785	-4.039577	-4.2552056	-4.437479	-4.322303	-4.33015	-4.3093295	-4.2625914	-4.308105	-4.3768845	-4.1264076
Olfr1019	2	85840857	85841789	-	-4.1856503	-4.4466553	-4.4018974	-4.310887	-4.373882	-4.1904	-4.333167	-4.3282785	-4.039577	-4.2552056	-4.437479	-4.322303	-4.33015	-4.3093295	-4.2625914	-4.308105	-4.3768845	-4.1264076
Olfr1020	2	85849420	85850498	+	-4.1856503	-4.4466553	-4.4018974	-4.310887	-4.373882	-4.1904	-4.333167	-4.3282785	-4.039577	-4.2552056	-4.437479	-4.322303	-4.33015	-4.3093295	-4.2625914	-4.308105	-4.3768845	-4.1264076
Olfr1022	2	85868594	85869541	+	-4.1856503	-4.4466553	-4.4018974	-4.310887	-4.373882	-4.1904	-4.333167	-4.3282785	-4.039577	-4.2552056	-4.437479	-4.322303	-4.33015	-4.3093295	-4.2625914	-4.308105	-4.3768845	-4.1264076
Olfr1023	2	85886802	85887737	+	-4.1856503	-4.4466553	-4.4018974	-4.310887	-4.373882	-4.1904	-4.333167	-4.3282785	-4.039577	-4.2552056	-4.437479	-4.322303	-4.33015	-4.3093295	-4.2625914	-4.308105	-4.3768845	-4.1264076
Olfr1024	2	85904069	85905052	-	-4.1856503	-4.4466553	-4.4018974	-4.310887	-4.373882	-4.1904	-4.333167	-4.3282785	-4.039577	-4.2552056	-4.437479	-4.322303	-4.33015	-4.3093295	-4.2625914	-4.308105	-4.3768845	-4.1264076
Olfr1025-ps1	2	85917927	85918865	+	-4.1856503	-4.4466553	-4.4018974	-4.310887	-4.373882	-4.1904	-4.333167	-4.3282785	-4.039577	-4.2552056	-4.437479	-4.322303	-4.33015	-4.3093295	-4.2625914	-4.308105	-4.3768845	-4.1264076
Olfr1026	2	85923270	85924193	+	-4.1856503	-4.4466553	-4.4018974	-4.310887	-4.373882	-4.1904	-4.333167	-4.3282785	-4.039577	-4.2552056	-4.437479	-4.322303	-4.33015	-4.3093295	-4.2625914	-4.308105	-4.3768845	-4.1264076
Olfr1028	2	85951065	85952039	+	-4.1856503	-4.4466553	-4.4018974	-4.310887	-4.373882	-4.1904	-4.333167	-4.3282785	-4.039577	-4.2552056	-4.437479	-4.322303	-4.33015	-4.3093295	-4.2625914	-4.308105	-4.3768845	-4.1264076
Olfr1029	2	85975213	85976273	+	-4.1856503	-4.4466553	-4.4018974	-4.310887	-4.373882	-4.1904	-4.333167	-4.3282785	-4.039577	-4.2552056	-4.437479	-4.322303	-4.33015	-4.3093295	-4.2625914	-4.308105	-4.3768845	-4.1264076
Olfr1030	2	85979312	85984798	+	-4.1856503	-4.4466553	-4.4018974	-4.310887	-4.373882	-4.1904	-4.333167	-4.3282785	-4.039577	-4.2552056	-4.437479	-4.322303	-4.33015	-4.3093295	-4.2625914	-4.308105	-4.3768845	-4.1264076
Olfr1031	2	85991819	85992829	+	-4.1856503	-4.4466553	-4.4018974	-4.310887	-4.373882	-4.1904	-4.333167	-4.3282785	-4.039577	-4.2552056	-4.437479	-4.322303	-4.33015	-4.3093295	-4.2625914	-4.308105	-4.3768845	-4.1264076
Olfr1032	2	86007778	86008710	+	-4.1856503	-4.4466553	-4.4018974	-4.310887	-4.373882	-4.1904	-4.333167	-4.3282785	-4.039577	-4.2552056	-4.437479	-4.322303	-4.33015	-4.3093295	-4.2625914	-4.308105	-4.3768845	-4.1264076
Olfr1033	2	86034765	86044808	+	-4.1856503	-4.2946515	-4.4018974	-4.310887	-4.373882	-4.1904	-4.333167	-4.3282785	-4.039577	-4.2552056	-4.437479	-4.322303	-4.33015	-4.3093295	-4.2625914	-4.308105	-4.3768845	-4.1264076
Olfr1034	2	86046451	86047466	+	-4.1856503	-4.4466553	-4.4018974	-4.310887	-4.373882	-4.1904	-4.333167	-4.3282785	-4.039577	-4.2552056	-4.437479	-4.322303	-4.33015	-4.3093295	-4.2625914	-4.308105	-4.3768845	-4.1264076
Olfr1036	2	86074715	86075718	+	-4.1856503	-4.4466553	-4.4018974	-4.310887	-4.373882	-4.1904	-4.333167	-4.3282785	-4.039577	-4.2552056	-4.437479	-4.322303	-4.33015	-4.3093295	-4.2625914	-4.308105	-4.3768845	-4.1264076
Olfr1037	2	86084730	86085854	-	-4.1856503	-4.4466553	-4.4018974	-4.310887	-4.373882	-4.1904	-4.333167	-4.3282785	-4.039577	-4.2552056	-4.437479	-4.322303	-4.33015	-4.3093295	-4.2625914	-4.308105	-4.3768845	-4.1264076
Olfr1039	2	86130702	86131661	-	-4.1856503	-4.4466553	-4.4018974	-4.310887	-4.373882	-4.1904	-4.333167	-4.3282785	-4.039577	-4.2552056	-4.437479	-4.322303	-4.33015	-4.3093295	-4.2625914	-4.308105	-4.3768845	-4.1264076
Olfr1040	2	86145791	86146732	-	-4.1856503	-4.4466553	-4.4018974	-4.310887	-4.373882	-4.1904	-4.333167	-4.3282785	-4.039577	-4.2552056	-4.437479	-4.322303	-4.33015	-4.3093295	-4.2625914	-4.308105	-4.3768845	-4.1264076
Olfr1042	2	86159345	86160441	-	-4.1856503	-4.4466553	-4.4018974	-4.310887	-4.373882	-4.1904	-4.333167	-4.3282785	-4.039577	-4.2552056	-4.437479	-4.322303	-4.33015	-4.3093295	-4.2625914	-4.308105	-4.3768845	-4.1264076
Olfr1043	2	86162003	86162947	-	-4.1856503	-4.4466553	-4.4018974	-4.310887	-4.373882	-4.1904	-4.333167	-4.3282785	-4.039577	-4.2552056	-4.437479	-4.322303	-4.33015	-4.3093295	-4.2625914	-4.308105	-4.3768845	-4.1264076
Olfr1044	2	86170871	86171815	-	-4.1856503	-4.4466553	-4.4018974	-4.310887	-4.373882	-4.1904	-4.333167	-4.3282785	-4.039577	-4.2552056	-4.437479	-4.322303	-4.33015	-4.3093295	-4.2625914	-4.308105	-4.3768845	-4.1264076
Olfr52	2	86181150	86182109	-	-4.1856503	-4.4466553	-4.4018974	-4.310887	-4.373882	-4.1904	-4.333167	-4.3282785	-4.039577	-4.2552056	-4.437479	-4.322303	-4.33015	-4.3093295	-4.2625914	-4.308105	-4.3768845	-4.1264076
Olfr1045	2	86197803	86198750	-	-4.1856503	-4.4466553	-4.4018974	-4.310887	-4.373882	-4.1904	-4.333167	-4.3282785	-4.039577	-4.2552056	-4.437479	-4.322303	-4.33015	-4.3093295	-4.2625914	-4.308105	-4.3768845	-4.1264076
Olfr1046	2	86216758	86217708	-	-4.1856503	-4.4466553	-4.4018974	-4.310887	-4.373882	-4.1904	-4.333167	-4.3282785	-4.039577	-4.2552056	-4.437479	-4.322303	-4.33015	-4.3093295	-4.2625914	-4.308105	-4.3768845	-4.1264076
Olfr1047	2	86228010	86228969	-	-4.1856503	-4.4466553	-4.4018974	-4.310887	-4.373882	-4.1904	-4.333167	-4.3282785	-4.039577	-4.2552056	-4.437479	-4.322303	-4.33015	-4.3093295	-4.2625914	-4.308105	-4.3768845	-4.1264076
Olfr1048	2	86235871	86236833	-	-4.1856503	-4.4466553	-4.4018974	-4.310887	-4.373882	-4.1904	-4.333167	-4.3282785	-4.039577	-4.2552056	-4.437479	-4.322303	-4.33015	-4.3093295	-4.2625914	-4.308105	-4.3768845	-4.1264076
Olfr1049	2	86254765	86255691	-	-4.1856503	-4.4466553	-4.4018974	-4.310887	-4.373882	-4.1904	-4.333167	-4.3282785	-4.039577	-4.2552056	-4.437479	-4.322303	-4.33015	-4.3093295	-4.2625914	-4.308105	-4.3768845	-4.1264076
Olfr1051	2	86275559	86276485	-	-4.1856503	-4.4466553	-4.4018974	-4.310887	-4.373882	-4.1904	-4.333167	-4.3282785	-4.039577	-4.2552056	-4.437479	-4.322303	-4.33015	-4.3093295	-4.2625914	-4.308105	-4.3768845	-4.1264076
Olfr1052	2	86297817	86298756	+	-4.1856503	-4.4466553	-4.4018974	-4.310887	-4.373882	-4.1904	-4.333167	-4.3282785	-4.039577	-4.2552056	-4.437479	-4.322303	-4.33015	-4.3093295	-4.2625914	-4.308105	-4.3768845	-4.1264076
Olfr1053	2	86314343	86315285	-	-4.1856503	-4.4466553	-4.4018974	-4.310887	-4.373882	-4.1904	-4.333167	-4.3282785	-4.039577	-4.2552056	-4.437479	-4.322303	-4.33015	-4.3093295	-4.2625914	-4.308105	-4.3768845	-4.1264076
Olfr1054	2	86332416	86333354	-	-4.1856503	-4.4466553	-4.4018974	-4.310887	-4.373882	-4.1904	-4.333167	-4.3282785	-4.039577	-4.2552056	-4.437479	-4.322303	-4.33015	-4.3093295	-4.2625914	-4.308105	-4.3768845	-4.1264076
Olfr1055	2	86346724	86347764	-	-4.1856503	-4.4466553	-4.4018974	-4.310887	-4.373882	-4.1904	-4.333167	-4.3282785	-4.039577	-4.2552056	-4.437479	-4.322303	-4.33015	-4.3093295	-4.2625914	-4.308105	-4.3768845	-4.1264076
Olfr1056	2	86355359	86356437	-	-4.1856503	-4.4466553	-4.4018974	-4.310887	-4.373882	-4.1904	-4.333167	-4.3282785	-4.039577	-4.2552056	-4.437479	-4.322303	-4.33015	-4.3093295	-4.2625914	-4.308105	-4.3768845	-4.1264076
Olfr1057	2	86374463	86375410	-	-4.1856503	-4.4466553	-4.4018974	-4.310887	-4.373882	-4.1904	-4.333167	-4.3282785	-4.039577	-4.2552056	-4.437479	-4.322303	-4.33015	-4.3093295	-4.2625914	-4.308105	-4.3768845	-4.1264076
Olfr1058	2	86385466	86386416	-	-4.1856503	-4.4466553	-4.4018974	-4.310887	-4.373882	-4.1904	-4.333167	-4.3282785	-4.039577	-4.2552056	-4.437479	-4.322303	-4.33015	-4.3093295	-4.2625914	-4.308105	-4.3768845	-4.1264076
Olfr1061	2	86413109	86414050	-	-4.1856503	-4.4466553	-4.4018974	-4.310887	-4.373882	-4.1904	-4.333167	-4.3282785	-4.039577	-4.2552056	-4.437479	-4.322303	-4.33015	-4.3093295	-4.2625914	-4.308105	-4.3768845	-4.1264076
Olfr1062	2	86422719	86423674	-	-4.1856503	-4.4466553	-4.4018974	-4.310887	-4.373882	-4.1904	-4.333167	-4.3282785	-4.039577	-4.2552056	-4.437479	-4.322303	-4.33015	-4.3093295	-4.2625914	-4.308105	-4.3768845	-4.1264076
Olfr1065	2	86445013	86446004	-	-4.1856503	-4.4466553	-4.4018974	-4.310887	-4.373882	-4.1904	-4.333167	-4.3282785	-4.039577	-4.2552056	-4.437479	-4.322303	-4.33015	-4.3093295	-4.2625914	-4.308105	-4.3768845	-4.1264076
Olfr1066	2	86455328	86456269	-	-4.1856503	-4.4466553	-4.4018974	-4.310887	-4.373882	-4.1904	-4.333167	-4.3282785	-4.039577	-4.2552056	-4.437479	-4.322303	-4.33015	-4.3093295	-4.2625914	-4.308105	-4.3768845	-4.1264076
Olfr228	2	86482799	86483740	-	-4.1856503	-4.4466553	-4.4018974	-4.310887	-4.373882	-4.1904	-4.333167	-4.3282785	-4.039577	-4.2552056	-4.437479	-4.322303	-4.33015	-4.3093295	-4.2625914	-4.308105	-4.3768845	-4.1264076
Olfr1076	2	86508461	86509402	+	-4.1856503	-4.4466553	-4.4018974	-4.310887	-4.373882	-4.1904	-4.333167	-4.3282785	-4.039577	-4.2552056	-4.437479	-4.322303	-4.33015	-4.3093295	-4.2625914	-4.308105	-4.3768845	-4.1264076
Olfr1079	2	86537966	86542480	-	-4.1856503	-4.4466553	-4.4018974	-4.310887	-4.373882	-4.1904	-4.333167	-4.3282785	-4.039577	-4.2552056	-4.437479	-4.322303	-4.33015	-4.3093295	-4.2625914	-4.308105	-4.3768845	-4.1264076
Olfr1080	2	86553181	86558138	-	-4.1856503	-4.4466553	-4.4018974	-4.310887	-4.373882	-4.1904	-4.333167	-4.3282785	-4.039577	-4.2552056	-4.437479	-4.322303	-4.33015	-4.3093295	-4.2625914	-4.308105	-4.3768845	-4.1264076
Olfr1082	2	86593885	86598809	-	-4.1856503	-4.4466553	-4.4018974	-4.310887	-4.373882	-4.1904	-4.333167	-4.3282785	-4.039577	-4.2552056	-4.437479	-4.322303	-4.33015	-4.3093295	-4.2625914	-4.308105	-4.3768845	-4.1264076
Olfr1084	2	86638765	86639718	-	-4.1856503	-4.4466553	-4.4018974	-4.310887	-4.373882	-4.1904	-4.333167	-4.3282785	-4.039577	-4.2552056	-4.437479	-4.322303	-4.33015	-4.3093295	-4.2625914	-4.308105	-4.3768845	-4.1264076
Olfr1085	2	86657515	86658456	-	-4.1856503	-4.4466553	-4.4018974	-4.310887	-4.373882	-4.1904	-4.333167	-4.3282785	-4.039577	-4.2552056	-4.437479	-4.322303	-4.33015	-4.3093295	-4.2625914	-4.308105	-4.3768845	-4.1264076
Olfr1086	2	86676399	86677331	-	-4.1856503	-4.4466553	-4.4018974	-4.310887	-4.373882	-4.1904	-4.333167	-4.3282785	-4.039577	-4.2552056	-4.437479	-4.322303	-4.33015	-4.3093295	-4.2625914	-4.308105	-4.3768845	-4.1264076
Olfr1087	2	86690032	86690973	-	-4.1856503	-4.4466553	-4.4018974	-4.310887	-4.373882	-4.1904	-4.333167	-4.3282785	-4.039577	-4.2552056	-4.437479	-4.322303	-4.33015	-4.3093295	-4.2625914	-4.308105	-4.3768845	-4.1264076
Olfr1089	2	86732675	86733610	-	-4.1856503	-4.4466553	-4.4018974	-4.310887	-4.373882	-4.1904	-4.333167	-4.3282785	-4.039577	-4.2552056	-4.437479	-4.322303	-4.33015	-4.3093295	-4.2625914	-4.308105	-4.3768845	-4.1264076
Olfr1090	2	86753795	86754736	-	-4.1856503	-4.4466553	-4.4018974	-4.310887	-4.373882	-4.1904	-4.333167	-4.3282785	-4.039577	-4.2552056	-4.437479	-4.322303	-4.33015	-4.3093295	-4.2625914	-4.308105	-4.3768845	-4.1264076
Olfr1093	2	86785732	86786700	+	-4.1856503	-4.4466553	-4.4018974	-4.310887	-4.373882	-4.1904	-4.333167	-4.3282785	-4.039577	-4.2552056	-4.437479	-4.322303	-4.33015	-4.3093295	-4.2625914	-4.308105	-4.3768845	-4.1264076
Olfr141	2	86806088	86806997	-	-4.1856503	-4.4466553	-4.4018974	-4.310887	-4.373882	-4.1904	-4.333167	-4.3282785	-4.039577	-4.2552056	-4.437479	-4.322303	-4.33015	-4.3093295	-4.2625914	-4.308105	-4.3768845	-4.1264076
Olfr1094	2	86828676	86829822	+	-4.1856503	-4.4466553	-4.4018974	-4.310887	-4.373882	-4.1904	-4.333167	-4.3282785	-4.039577	-4.2552056	-4.437479	-4.322303	-4.33015	-4.3093295	-4.2625914	-4.308105	-4.3768845	-4.1264076
Olfr1095	2	86850770	86851696	-	-4.1856503	-4.4466553	-4.4018974	-4.310887	-4.373882	-4.1904	-4.333167	-4.3282785	-4.039577	-4.2552056	-4.437479	-4.322303	-4.33015	-4.3093295	-4.2625914	-4.308105	-4.3768845	-4.1264076
Gm13723	2	86873484	86874802	-	-4.1856503	-4.4466553	-4.4018974	-4.310887	-4.373882	-4.1904	-4.333167	-4.3282785	-4.039577	-4.2552056	-4.437479	-4.322303	-4.33015	-4.3093295	-4.2625914	-4.308105	-4.3768845	-4.1264076
Olfr1097	2	86890226	86892163	-	-4.1856503	-4.4466553	-4.4018974	-4.310887	-4.373882	-4.1904	-4.333167	-4.3282785	-4.039577	-4.2552056	-4.437479	-4.322303	-4.33015	-4.3093295	-4.2625914	-4.308105	-4.3768845	-4.1264076
Olfr1098	2	86922583	86924498	-	-4.1856503	-4.4466553	-4.4018974	-4.310887	-4.373882	-4.1904	-4.333167	-4.3282785	-4.039577	-4.2552056	-4.437479	-4.322303	-4.33015	-4.3093295	-4.2625914	-4.308105	-4.3768845	-4.1264076
Olfr1099	2	86958448	86959478	-	-4.1856503	-4.4466553	-4.4018974	-4.310887	-4.373882	-4.1904	-4.333167	-4.3282785	-4.039577	-4.2552056	-4.437479	-4.322303	-4.33015	-4.3093295	-4.2625914	-4.308105	-4.3768845	-4.1264076
Olfr1100	2	86977829	86978797	-	-4.1856503	-4.4466553	-4.4018974	-4.310887	-4.373882	-4.1904	-4.333167	-4.3282785	-4.039577	-4.2552056	-4.437479	-4.322303	-4.33015	-4.3093295	-4.2625914	-4.308105	-4.3768845	-4.1264076
Olfr1101	2	86988242	86989174	-	-4.1856503	-4.4466553	-4.4018974	-4.310887	-4.373882	-4.1904	-4.333167	-4.3282785	-4.039577	-4.2552056	-4.437479	-4.322303	-4.33015	-4.3093295	-4.2625914	-4.308105	-4.3768845	-4.1264076
Olfr1102	2	87001932	87002994	+	-4.1856503	-4.4466553	-4.4018974	-4.310887	-4.373882	-4.1904	-4.333167	-4.3282785	-4.039577	-4.2552056	-4.437479	-4.322303	-4.33015	-4.3093295	-4.2625914	-4.308105	-4.3768845	-4.1264076
Olfr1104	2	87021610	87022542	-	-4.1856503	-4.4466553	-4.4018974	-4.310887	-4.373882	-4.1904	-4.333167	-4.3282785	-4.039577	-4.2552056	-4.437479	-4.322303	-4.33015	-4.3093295	-4.2625914	-4.308105	-4.3768845	-4.1264076
Olfr1105	2	87033281	87034219	-	-4.1856503	-4.4466553	-4.4018974	-4.310887	-4.373882	-4.1904	-4.333167	-4.3282785	-4.039577	-4.2552056	-4.437479	-4.322303	-4.33015	-4.3093295	-4.2625914	-4.308105	-4.3768845	-4.1264076
Olfr1106	2	87048296	87049234	-	-4.1856503	-4.4466553	-4.4018974	-4.310887	-4.373882	-4.1904	-4.333167	-4.3282785	-4.039577	-4.2552056	-4.437479	-4.322303	-4.33015	-4.3093295	-4.2625914	-4.308105	-4.3768845	-4.1264076
Olfr1107	2	87071115	87072223	-	-4.1856503	-4.4466553	-4.4018974	-4.310887	-4.373882	-4.1904	-4.333167	-4.3282785	-4.039577	-4.2552056	-4.437479	-4.322303	-4.33015	-4.3093295	-4.2625914	-4.308105	-4.3768845	-4.1264076
Olfr1109	2	87092457	87093395	-	-4.1856503	-4.4466553	-4.4018974	-4.310887	-4.373882	-4.1904	-4.333167	-4.3282785	-4.039577	-4.2552056	-4.437479	-4.322303	-4.33015	-4.3093295	-4.2625914	-4.308105	-4.3768845	-4.1264076
Olfr259	2	87107447	87108385	-	-4.1856503	-4.4466553	-4.4018974	-4.310887	-4.373882	-4.1904	-4.333167	-4.3282785	-4.039577	-4.2552056	-4.437479	-4.322303	-4.33015	-4.3093295	-4.2625914	-4.308105	-4.3768845	-4.1264076
Olfr1110	2	87135381	87136319	-	-4.1856503	-4.4466553	-4.4018974	-4.310887	-4.373882	-4.1904	-4.333167	-4.3282785	-4.039577	-4.2552056	-4.437479	-4.322303	-4.33015	-4.3093295	-4.2625914	-4.308105	-4.3768845	-4.1264076
Gm13734	2	87135941	87140222	-	-4.1856503	-4.4466553	-4.4018974	-4.310887	-4.373882	-4.1904	-4.333167	-4.3282785	-4.039577	-4.2552056	-4.437479	-4.322303	-4.33015	-4.3093295	-4.2625914	-4.308105	-4.3768845	-4.1264076
Olfr1111	2	87149720	87150659	-	-4.1856503	-4.4466553	-4.4018974	-4.310887	-4.373882	-4.1904	-4.333167	-4.3282785	-4.039577	-4.2552056	-4.437479	-4.322303	-4.33015	-4.3093295	-4.2625914	-4.308105	-4.3768845	-4.1264076
Olfr1112	2	87191689	87192645	+	-4.1856503	-4.4466553	-4.4018974	-4.310887	-4.373882	-4.1904	-4.333167	-4.3282785	-4.039577	-4.2552056	-4.437479	-4.322303	-4.33015	-4.3093295	-4.2625914	-4.308105	-4.3768845	-4.1264076
Olfr1113	2	87212894	87213874	+	-4.1856503	-4.4466553	-4.4018974	-4.310887	-4.373882	-4.1904	-4.333167	-4.3282785	-4.039577	-4.2552056	-4.437479	-4.322303	-4.33015	-4.3093295	-4.2625914	-4.308105	-4.3768845	-4.1264076
Olfr1115	2	87251840	87252941	+	-4.1856503	-4.4466553	-4.4018974	-4.310887	-4.373882	-4.1904	-4.333167	-4.3282785	-4.039577	-4.2552056	-4.437479	-4.322303	-4.33015	-4.3093295	-4.2625914	-4.308105	-4.3768845	-4.1264076
Olfr1118	2	87308764	87309759	+	-4.1856503	-4.4466553	-4.4018974	-4.310887	-4.373882	-4.1904	-4.333167	-4.3282785	-4.039577	-4.2552056	-4.437479	-4.322303	-4.33015	-4.3093295	-4.2625914	-4.308105	-4.3768845	-4.1264076
Olfr1120	2	87357426	87358436	+	-4.1856503	-4.4466553	-4.4018974	-4.310887	-4.373882	-4.1904	-4.333167	-4.3282785	-4.039577	-4.2552056	-4.437479	-4.322303	-4.33015	-4.3093295	-4.2625914	-4.308105	-4.3768845	-4.1264076
Olfr1121	2	87371534	87372478	+	-4.1856503	-4.4466553	-4.4018974	-4.310887	-4.373882	-4.1904	-4.333167	-4.3282785	-4.039577	-4.2552056	-4.437479	-4.322303	-4.33015	-4.3093295	-4.2625914	-4.308105	-4.3768845	-4.1264076
Olfr1122	2	87387656	87388735	+	-4.1856503	-4.4466553	-4.4018974	-4.310887	-4.373882	-4.1904	-4.333167	-4.3282785	-4.039577	-4.2552056	-4.437479	-4.322303	-4.33015	-4.3093295	-4.2625914	-4.308105	-4.3768845	-4.1264076
Olfr1123	2	87418050	87419021	+	-4.1856503	-4.4466553	-4.4018974	-4.310887	-4.373882	-4.1904	-4.333167	-4.3282785	-4.039577	-4.2552056	-4.437479	-4.322303	-4.33015	-4.3093295	-4.2625914	-4.308105	-4.3768845	-4.1264076
Olfr1124	2	87434489	87435445	+	-4.1856503	-4.4466553	-4.4018974	-4.310887	-4.373882	-4.1904	-4.333167	-4.3282785	-4.039577	-4.2552056	-4.437479	-4.322303	-4.33015	-4.3093295	-4.2625914	-4.308105	-4.3768845	-4.1264076
Olfr1126	2	87457167	87458111	+	-4.1856503	-4.4466553	-4.4018974	-4.310887	-4.373882	-4.1904	-4.333167	-4.3282785	-4.039577	-4.2552056	-4.437479	-4.322303	-4.33015	-4.3093295	-4.2625914	-4.308105	-4.3768845	-4.1264076
Pramel7	2	87489087	87497093	-	-4.1856503	-4.4466553	-4.4018974	3.9391484	1.3630835	3.8381195	2.519276	-0.0063503124	3.970407	0.21872567	3.0895638	2.3842888	-1.0082221	-2.1573267	-1.3032333	6.185972	4.9400253	6.679336
Pramel6	2	87506565	87510872	+	-4.1856503	-4.4466553	-4.4018974	4.3289566	1.5330085	2.8070927	2.519276	0.82372475	4.9068418	0.75477856	3.8125565	3.451752	-4.1781473	-0.9874018	-1.7886602	5.9524226	4.7028966	5.7970853
Olfr153	2	87531796	87533053	+	-4.1856503	-4.4466553	-4.4018974	-0.15888372	-2.221879	-1.7164693	-4.333167	-0.71684366	-4.039577	-3.1032023	-2.7005131	-1.3629451	-3.178147	-4.3093295	-4.110588	0.30332953	-1.2248815	-0.6524762
Olfr1128	2	87544607	87545542	-	-4.1856503	-4.4466553	-4.4018974	-4.310887	-4.373882	-4.1904	-4.333167	-4.3282785	-4.039577	-4.2552056	-4.437479	-4.322303	-4.33015	-4.3093295	-4.2625914	-4.308105	-4.3768845	-4.1264076
Olfr1129	2	87575086	87576030	+	-4.1856503	-4.4466553	-4.4018974	-4.310887	-4.373882	-4.1904	-4.333167	-4.3282785	-4.039577	-4.2552056	-4.437479	-4.322303	-4.33015	-4.3093295	-4.2625914	-4.308105	-4.3768845	-4.1264076
Olfr1130	2	87606212	87608334	+	-4.1856503	-4.4466553	-4.4018974	-4.310887	-4.373882	-4.1904	-4.333167	-4.3282785	-4.039577	-4.2552056	-4.437479	-4.322303	-4.33015	-4.3093295	-4.2625914	-4.308105	-4.3768845	-4.1264076
Olfr1131	2	87628465	87629394	+	-4.1856503	-4.4466553	-4.4018974	-4.310887	-4.373882	-4.0383973	-4.333167	-4.3282785	-4.039577	-4.2552056	-4.437479	-4.322303	-4.33015	-4.3093295	-4.2625914	-4.308105	-4.3768845	-4.1264076
Olfr1132	2	87634819	87635745	-	-4.1856503	-4.4466553	-4.4018974	-4.310887	-4.373882	-4.1904	-4.333167	-4.3282785	-4.039577	-4.2552056	-4.437479	-4.322303	-4.33015	-4.3093295	-4.2625914	-4.308105	-4.3768845	-4.1264076
Olfr1133	2	87645180	87646121	-	-4.1856503	-4.4466553	-4.4018974	-4.310887	-4.373882	-4.1904	-4.333167	-4.3282785	-4.039577	-4.2552056	-4.437479	-4.322303	-4.33015	-4.3093295	-4.2625914	-4.308105	-4.3768845	-4.1264076
Olfr1134	2	87655925	87658457	-	-4.1856503	-4.4466553	-4.4018974	-4.310887	-4.373882	-4.1904	-4.333167	-4.3282785	-4.039577	-4.2552056	-4.437479	-4.322303	-4.33015	-4.3093295	-4.2625914	-4.308105	-4.3768845	-4.1264076
Gm13741	2	87656511	87658457	-	-4.1856503	-4.4466553	-4.4018974	-4.310887	-4.373882	-4.1904	-4.333167	-4.3282785	-4.039577	-4.2552056	-4.437479	-4.322303	-4.33015	-4.3093295	-4.2625914	-4.308105	-4.3768845	-4.1264076
Olfr1135	2	87671433	87672365	-	-4.1856503	-4.4466553	-4.4018974	-4.310887	-4.373882	-4.1904	-4.333167	-4.3282785	-4.039577	-4.2552056	-4.437479	-4.322303	-4.33015	-4.3093295	-4.2625914	-4.308105	-4.3768845	-4.1264076
Olfr1136	2	87692881	87693947	-	-4.1856503	-4.4466553	-4.4018974	-4.310887	-4.373882	-4.1904	-4.333167	-4.3282785	-4.039577	-4.2552056	-4.437479	-4.322303	-4.33015	-4.3093295	-4.2625914	-4.308105	-4.3768845	-4.1264076
Olfr1137	2	87710972	87711904	-	-4.1856503	-4.4466553	-4.4018974	-4.310887	-4.373882	-4.1904	-4.333167	-4.3282785	-4.039577	-4.2552056	-4.437479	-4.322303	-4.33015	-4.3093295	-4.2625914	-4.308105	-4.3768845	-4.1264076
Olfr1138	2	87737387	87738322	-	-4.1856503	-4.4466553	-4.4018974	-4.310887	-4.373882	-4.1904	-4.333167	-4.3282785	-4.039577	-4.2552056	-4.437479	-4.322303	-4.33015	-4.3093295	-4.2625914	-4.308105	-4.3768845	-4.1264076
Olfr1140	2	87746161	87747180	+	-4.1856503	-4.4466553	-4.4018974	-4.310887	-4.373882	-4.1904	-4.333167	-4.3282785	-4.039577	-4.2552056	-4.437479	-4.322303	-4.33015	-4.3093295	-4.2625914	-4.308105	-4.3768845	-4.1264076
Olfr1141	2	87753056	87753991	-	-4.1856503	-4.4466553	-4.4018974	-4.310887	-4.373882	-4.1904	-4.333167	-4.3282785	-4.039577	-4.2552056	-4.437479	-4.322303	-4.33015	-4.3093295	-4.2625914	-4.308105	-4.3768845	-4.1264076
Olfr152	2	87782536	87783486	+	-4.1856503	-4.4466553	-4.4018974	-4.310887	-4.373882	-4.1904	-4.333167	-4.3282785	-4.039577	-4.2552056	-4.437479	-4.322303	-4.33015	-4.3093295	-4.2625914	-4.308105	-4.3768845	-4.1264076
Olfr1143	2	87802391	87803335	+	-4.1856503	-4.4466553	-4.4018974	-4.310887	-4.373882	-4.1904	-4.333167	-4.3282785	-4.039577	-4.2552056	-4.437479	-4.322303	-4.33015	-4.3093295	-4.2625914	-4.308105	-4.3768845	-4.1264076
Olfr1145	2	87809822	87810799	+	-4.1856503	-4.4466553	-4.4018974	-4.310887	-4.373882	-4.1904	-4.333167	-4.3282785	-4.039577	-4.2552056	-4.437479	-4.322303	-4.33015	-4.3093295	-4.2625914	-4.308105	-4.3768845	-4.1264076
Olfr1148	2	87833041	87833985	+	-4.1856503	-4.4466553	-4.4018974	-4.310887	-4.373882	-4.1904	-4.333167	-4.3282785	-4.039577	-4.2552056	-4.437479	-4.322303	-4.33015	-4.3093295	-4.2625914	-4.308105	-4.3768845	-4.1264076
Olfr1151	2	87857177	87858103	+	-4.1856503	-4.4466553	-4.4018974	-4.310887	-4.373882	-4.1904	-4.333167	-4.3282785	-4.039577	-4.2552056	-4.437479	-4.322303	-4.33015	-4.3093295	-4.2625914	-4.308105	-4.3768845	-4.1264076
Olfr1152	2	87867993	87868925	+	-4.1856503	-4.4466553	-4.4018974	-4.310887	-4.373882	-4.1904	-4.333167	-4.3282785	-4.039577	-4.2552056	-4.437479	-4.322303	-4.33015	-4.3093295	-4.2625914	-4.308105	-4.3768845	-4.1264076
Olfr1153	2	87896177	87897133	+	-4.1856503	-4.4466553	-4.4018974	-4.310887	-4.373882	-4.1904	-4.333167	-4.3282785	-4.039577	-4.2552056	-4.437479	-4.322303	-4.33015	-4.3093295	-4.2625914	-4.308105	-4.3768845	-4.1264076
Olfr1154	2	87902742	87903674	-	-4.1856503	-4.4466553	-4.4018974	-4.310887	-4.373882	-4.1904	-4.333167	-4.3282785	-4.039577	-4.2552056	-4.437479	-4.322303	-4.33015	-4.3093295	-4.2625914	-4.308105	-4.3768845	-4.1264076
Olfr1155	2	87942682	87943626	-	-4.1856503	-4.4466553	-4.4018974	-4.310887	-4.373882	-4.1904	-4.333167	-4.3282785	-4.039577	-4.2552056	-4.437479	-4.322303	-4.33015	-4.3093295	-4.2625914	-4.308105	-4.3768845	-4.1264076
Olfr1156	2	87949190	87950265	-	-4.1856503	-4.4466553	-4.4018974	-4.310887	-4.373882	-4.1904	-4.333167	-4.3282785	-4.039577	-4.2552056	-4.437479	-4.322303	-4.33015	-4.3093295	-4.2625914	-4.308105	-4.3768845	-4.1264076
Olfr1157	2	87961952	87968257	-	-4.1856503	-4.4466553	-4.4018974	-4.310887	-4.373882	-4.1904	-4.333167	-4.3282785	-4.039577	-4.2552056	-4.437479	-4.322303	-4.33015	-4.3093295	-4.2625914	-4.308105	-4.3768845	-4.1264076
Olfr74	2	87973707	87974663	-	-4.1856503	-4.4466553	-4.4018974	-4.310887	-4.373882	-4.1904	-4.333167	-4.3282785	-4.039577	-4.2552056	-4.437479	-4.322303	-4.33015	-4.3093295	-4.2625914	-4.308105	-4.3768845	-4.1264076
Olfr1158	2	87990113	87991054	+	-4.1856503	-4.4466553	-4.4018974	-4.310887	-4.373882	-4.1904	-4.333167	-4.3282785	-4.039577	-4.2552056	-4.437479	-4.322303	-4.33015	-4.3093295	-4.2625914	-4.308105	-4.3768845	-4.1264076
Olfr1160	2	88005817	88006776	-	-4.1856503	-4.4466553	-4.4018974	-4.310887	-4.373882	-4.1904	-4.333167	-4.3282785	-4.039577	-4.2552056	-4.437479	-4.322303	-4.33015	-4.3093295	-4.2625914	-4.308105	-4.3768845	-4.1264076
Olfr1161	2	88024702	88025713	+	-4.1856503	-4.4466553	-4.4018974	-4.310887	-4.373882	-4.1904	-4.333167	-4.3282785	-4.039577	-4.2552056	-4.437479	-4.322303	-4.33015	-4.3093295	-4.2625914	-4.308105	-4.3768845	-4.1264076
Olfr73	2	88034196	88035137	-	-4.1856503	-4.4466553	-4.4018974	-4.310887	-4.373882	-4.1904	-4.333167	-4.3282785	-4.039577	-4.2552056	-4.437479	-4.322303	-4.33015	-4.3093295	-4.2625914	-4.308105	-4.3768845	-4.1264076
Gm13747	2	88034772	88037686	-	-4.1856503	-4.4466553	-4.4018974	-4.310887	-4.373882	-4.1904	-4.333167	-4.3282785	-4.039577	-4.2552056	-4.437479	-4.322303	-4.33015	-4.3093295	-4.2625914	-4.308105	-4.3768845	-4.1264076
Olfr1162	2	88049678	88050622	-	-4.1856503	-4.4466553	-4.4018974	-4.310887	-4.373882	-4.1904	-4.333167	-4.3282785	-4.039577	-4.2552056	-4.437479	-4.322303	-4.33015	-4.3093295	-4.2625914	-4.308105	-4.3768845	-4.1264076
Olfr1163	2	88070365	88071407	-	-4.1856503	-4.4466553	-4.4018974	-4.310887	-4.373882	-4.1904	-4.333167	-4.3282785	-4.039577	-4.2552056	-4.437479	-4.322303	-4.33015	-4.3093295	-4.2625914	-4.308105	-4.3768845	-4.1264076
Olfr1164	2	88092855	88093966	-	-4.1856503	-4.4466553	-4.4018974	-4.310887	-4.373882	-4.1904	-4.333167	-4.3282785	-4.039577	-4.2552056	-4.437479	-4.322303	-4.33015	-4.3093295	-4.2625914	-4.308105	-4.3768845	-4.1264076
Olfr1166	2	88123366	88124993	-	-4.1856503	-4.4466553	-4.4018974	-4.310887	-4.373882	-4.1904	-4.333167	-4.3282785	-4.039577	-4.2552056	-4.437479	-4.322303	-4.33015	-4.3093295	-4.2625914	-4.308105	-4.3768845	-4.1264076
Olfr1167	2	88148984	88150083	-	-4.1856503	-4.4466553	-4.4018974	-4.310887	-4.373882	-4.1904	-4.333167	-4.3282785	-4.039577	-4.2552056	-4.437479	-4.322303	-4.33015	-4.3093295	-4.2625914	-4.308105	-4.3768845	-4.1264076
Olfr1168	2	88184879	88185817	+	-4.1856503	-4.4466553	-4.4018974	-4.310887	-4.373882	-4.1904	-4.333167	-4.3282785	-4.039577	-4.2552056	-4.437479	-4.322303	-4.33015	-4.3093295	-4.2625914	-4.308105	-4.3768845	-4.1264076
Olfr1170	2	88224080	88225030	-	-4.1856503	-4.4466553	-4.4018974	-4.310887	-4.373882	-4.1904	-4.333167	-4.3282785	-4.039577	-4.2552056	-4.437479	-4.322303	-4.33015	-4.3093295	-4.2625914	-4.308105	-4.3768845	-4.1264076
Gm13753	2	88253569	88258673	-	-4.1856503	-4.4466553	-4.4018974	-4.310887	-4.373882	-4.1904	-4.333167	-4.3282785	-4.039577	-4.2552056	-4.437479	-4.322303	-4.33015	-4.3093295	-4.2625914	-4.308105	-4.3768845	-4.1264076
Olfr1173	2	88274109	88275047	-	-4.1856503	-4.4466553	-4.4018974	-4.310887	-4.373882	-4.1904	-4.333167	-4.3282785	-4.039577	-4.2552056	-4.437479	-4.322303	-4.33015	-4.3093295	-4.2625914	-4.308105	-4.3768845	-4.1264076
Olfr1176	2	88339566	88340514	+	-4.1856503	-4.4466553	-4.4018974	-4.310887	-4.373882	-4.1904	-4.333167	-4.3282785	-4.039577	-4.2552056	-4.437479	-4.322303	-4.33015	-4.3093295	-4.2625914	-4.308105	-4.3768845	-4.1264076
Olfr1178	2	88391249	88392220	+	-4.1856503	-4.4466553	-4.4018974	-4.310887	-4.373882	-4.1904	-4.333167	-4.3282785	-4.039577	-4.2552056	-4.437479	-4.322303	-4.33015	-4.3093295	-4.2625914	-4.308105	-4.3768845	-4.1264076
Olfr1179	2	88402009	88402932	-	-4.1856503	-4.4466553	-4.4018974	-4.310887	-4.373882	-4.1904	-4.333167	-4.3282785	-4.039577	-4.2552056	-4.437479	-4.322303	-4.33015	-4.3093295	-4.2625914	-4.308105	-4.3768845	-4.1264076
Olfr1180	2	88411627	88412689	-	-4.1856503	-4.4466553	-4.4018974	-4.310887	-4.373882	-4.1904	-4.333167	-4.3282785	-4.039577	-4.2552056	-4.437479	-4.322303	-4.33015	-4.3093295	-4.2625914	-4.308105	-4.3768845	-4.1264076
Olfr1181	2	88423088	88424023	-	-4.1856503	-4.4466553	-4.4018974	-4.310887	-4.373882	-4.1904	-4.333167	-4.3282785	-4.039577	-4.2552056	-4.437479	-4.322303	-4.33015	-4.3093295	-4.2625914	-4.308105	-4.3768845	-4.1264076
Olfr1182	2	88446019	88449121	-	-4.1856503	-4.4466553	-4.4018974	-4.310887	-4.373882	-4.1904	-4.333167	-4.3282785	-4.039577	-4.2552056	-4.437479	-4.322303	-4.33015	-4.3093295	-4.2625914	-4.308105	-4.3768845	-4.1264076
Gm13757	2	88446891	88449104	-	-4.1856503	-4.4466553	-4.4018974	-4.310887	-4.373882	-4.1904	-4.333167	-4.3282785	-4.039577	-4.2552056	-4.437479	-4.322303	-4.33015	-4.3093295	-4.2625914	-4.308105	-4.3768845	-4.1264076
Olfr1183	2	88461342	88462253	+	-4.1856503	-4.4466553	-4.4018974	-4.310887	-4.373882	-4.1904	-4.333167	-4.3282785	-4.039577	-4.2552056	-4.437479	-4.322303	-4.33015	-4.3093295	-4.2625914	-4.308105	-4.3768845	-4.1264076
Olfr1184	2	88486734	88487669	+	-4.1856503	-4.4466553	-4.4018974	-4.310887	-4.373882	-4.1904	-4.333167	-4.3282785	-4.039577	-4.2552056	-4.437479	-4.322303	-4.33015	-4.3093295	-4.2625914	-4.308105	-4.3768845	-4.1264076
Olfr1186	2	88525501	88526590	+	-4.1856503	-4.4466553	-4.4018974	-4.310887	-4.373882	-4.1904	-4.333167	-4.3282785	-4.039577	-4.2552056	-4.437479	-4.322303	-4.33015	-4.3093295	-4.2625914	-4.308105	-4.3768845	-4.1264076
Olfr1187-ps1	2	88540124	88540510	-	-4.1856503	-4.4466553	-4.4018974	-4.310887	-4.373882	-4.1904	-4.333167	-4.3282785	-4.039577	-4.2552056	-4.437479	-4.322303	-4.33015	-4.3093295	-4.2625914	-4.308105	-4.3768845	-4.1264076
Olfr1188	2	88559451	88560418	+	-4.1856503	-4.4466553	-4.4018974	-4.310887	-4.373882	-4.1904	-4.333167	-4.3282785	-4.039577	-4.2552056	-4.437479	-4.322303	-4.33015	-4.3093295	-4.2625914	-4.308105	-4.3768845	-4.1264076
Olfr1189	2	88591806	88592726	+	-4.1856503	-4.4466553	-4.4018974	-4.310887	-4.373882	-4.1904	-4.333167	-4.3282785	-4.039577	-4.2552056	-4.437479	-4.322303	-4.33015	-4.3093295	-4.2625914	-4.308105	-4.3768845	-4.1264076
Gm13759	2	88648694	88652586	+	-4.1856503	-4.4466553	-4.4018974	-4.310887	-4.373882	-4.1904	-4.333167	-4.3282785	-4.039577	-4.2552056	-4.437479	-4.322303	-4.33015	-4.3093295	-4.2625914	-4.308105	-4.3768845	-4.1264076
Olfr1193	2	88677857	88678813	+	-4.1856503	-4.4466553	-4.4018974	-4.310887	-4.373882	-4.1904	-4.333167	-4.3282785	-4.039577	-4.2552056	-4.437479	-4.322303	-4.33015	-4.3093295	-4.2625914	-4.308105	-4.3768845	-4.1264076
Olfr1195	2	88682804	88683730	-	-4.1856503	-4.4466553	-4.4018974	-4.310887	-4.373882	-4.1904	-4.333167	-4.3282785	-4.039577	-4.2552056	-4.2854757	-4.322303	-4.33015	-4.3093295	-4.2625914	-4.308105	-4.3768845	-4.1264076
Olfr1196	2	88700383	88701327	-	-4.1856503	-4.4466553	-4.4018974	-4.1588836	-4.373882	-4.1904	-4.333167	-4.3282785	-4.039577	-4.2552056	-4.437479	-4.322303	-4.1781473	-4.3093295	-4.2625914	-4.308105	-4.3768845	-4.1264076
Olfr1197	2	88728653	88729597	-	-4.1856503	-4.4466553	-4.4018974	-4.310887	-4.373882	-4.1904	-4.333167	-4.3282785	-4.039577	-4.2552056	-4.437479	-4.322303	-4.33015	-4.3093295	-4.2625914	-4.308105	-4.3768845	-4.1264076
Olfr1198	2	88745960	88746886	-	-4.1856503	-4.4466553	-4.4018974	-4.310887	-4.373882	-4.1904	-4.333167	-4.3282785	-4.039577	-4.2552056	-4.437479	-4.322303	-4.33015	-4.3093295	-4.2625914	-4.308105	-4.3768845	-4.1264076
Olfr1199	2	88755741	88756673	-	-4.1856503	-4.4466553	-4.4018974	-4.310887	-4.373882	-4.1904	-4.333167	-4.3282785	-4.039577	-4.2552056	-4.437479	-4.322303	-4.33015	-4.3093295	-4.2625914	-4.308105	-4.3768845	-4.1264076
Gm13760	2	88756341	88760461	-	-4.1856503	-4.4466553	-4.4018974	-4.310887	-4.373882	-4.1904	-4.333167	-4.3282785	-4.039577	-4.2552056	-4.437479	-4.322303	-4.33015	-4.3093295	-4.2625914	-4.308105	-4.3768845	-4.1264076
Olfr1200	2	88767303	88768313	-	-4.1856503	-4.4466553	-4.4018974	-4.310887	-4.373882	-4.1904	-4.333167	-4.3282785	-4.039577	-4.2552056	-4.437479	-4.322303	-4.33015	-4.3093295	-4.2625914	-4.308105	-4.3768845	-4.1264076
Olfr1201	2	88794384	88795307	+	-4.1856503	-4.4466553	-4.4018974	-4.310887	-4.373882	-4.1904	-4.333167	-4.3282785	-4.039577	-4.2552056	-4.437479	-4.322303	-4.33015	-4.3093295	-4.2625914	-4.308105	-4.3768845	-4.1264076
Olfr1202	2	88817173	88818102	+	-4.1856503	-4.4466553	-4.4018974	-4.310887	-4.373882	-4.1904	-4.333167	-4.3282785	-4.039577	-4.2552056	-4.437479	-4.322303	-4.33015	-4.3093295	-4.2625914	-4.308105	-4.3768845	-4.1264076
Olfr1205	2	88831119	88832042	+	-4.1856503	-4.4466553	-4.4018974	-4.310887	-4.373882	-4.1904	-4.333167	-4.3282785	-4.039577	-4.2552056	-4.437479	-4.322303	-4.33015	-4.3093295	-4.2625914	-4.308105	-4.3768845	-4.1264076
Olfr1204	2	88851952	88852881	+	-4.1856503	-4.4466553	-4.4018974	-4.310887	-4.373882	-4.1904	-4.333167	-4.3282785	-4.039577	-4.2552056	-4.437479	-4.322303	-4.33015	-4.3093295	-4.2625914	-4.308105	-4.3768845	-4.1264076
Olfr1206	2	88864607	88865530	+	-4.1856503	-4.4466553	-4.4018974	-4.310887	-4.373882	-4.1904	-4.333167	-4.3282785	-4.039577	-4.2552056	-4.437479	-4.322303	-4.33015	-4.3093295	-4.2625914	-4.308105	-4.3768845	-4.1264076
Olfr1208	2	88896574	88897648	-	-4.1856503	-4.4466553	-4.4018974	-4.310887	-4.373882	-4.1904	-4.333167	-4.3282785	-4.039577	-4.2552056	-4.437479	-4.322303	-4.33015	-4.3093295	-4.2625914	-4.308105	-4.3768845	-4.1264076
Olfr1209	2	88909459	88910391	-	-4.1856503	-4.4466553	-4.4018974	-4.310887	-4.373882	-4.1904	-4.333167	-4.3282785	-4.039577	-4.2552056	-4.437479	-4.322303	-4.33015	-4.3093295	-4.2625914	-4.308105	-4.3768845	-4.1264076
Olfr1211	2	88929378	88930313	-	-4.1856503	-4.4466553	-4.4018974	-4.310887	-4.373882	-4.1904	-4.333167	-4.3282785	-4.039577	-4.2552056	-4.437479	-4.322303	-4.33015	-4.3093295	-4.2625914	-4.308105	-4.3768845	-4.1264076
Gm13763	2	88930950	88938013	-	-4.1856503	-4.4466553	-4.4018974	-4.310887	-4.373882	-4.1904	-4.333167	-4.3282785	-4.039577	-4.2552056	-4.437479	-4.322303	-4.33015	-4.3093295	-4.2625914	-4.308105	-4.3768845	-4.1264076
Olfr1212	2	88958468	88959403	+	-4.1856503	-4.4466553	-4.4018974	-4.310887	-4.373882	-4.1904	-4.333167	-4.3282785	-4.039577	-4.2552056	-4.437479	-4.322303	-4.33015	-4.3093295	-4.2625914	-4.308105	-4.3768845	-4.1264076
Olfr1213	2	88972954	88980257	-	-4.1856503	-4.4466553	-4.4018974	-4.310887	-4.373882	-4.1904	-4.333167	-4.3282785	-4.039577	-4.2552056	-4.437479	-4.322303	-4.33015	-4.3093295	-4.2625914	-4.308105	-4.3768845	-4.1264076
Gm13762	2	88973453	88980251	-	-4.1856503	-4.4466553	-4.4018974	-4.310887	-4.373882	-4.1904	-4.333167	-4.3282785	-4.039577	-4.2552056	-4.437479	-4.322303	-4.33015	-4.3093295	-4.2625914	-4.308105	-4.3768845	-4.1264076
Olfr1214	2	88987265	88988200	-	-4.1856503	-4.4466553	-4.4018974	-4.310887	-4.373882	-4.1904	-4.333167	-4.3282785	-4.039577	-4.2552056	-4.437479	-4.322303	-4.33015	-4.3093295	-4.2625914	-4.308105	-4.3768845	-4.1264076
Olfr1215	2	89001348	89002290	-	-4.1856503	-4.4466553	-4.4018974	-4.310887	-4.373882	-4.1904	-4.333167	-4.3282785	-4.039577	-4.2552056	-4.437479	-4.322303	-4.33015	-4.3093295	-4.2625914	-4.308105	-4.3768845	-4.1264076
Olfr1216	2	89013127	89014062	-	-4.1856503	-4.4466553	-4.4018974	-4.310887	-4.373882	-4.1904	-4.333167	-4.3282785	-4.039577	-4.2552056	-4.437479	-4.322303	-4.33015	-4.3093295	-4.2625914	-4.308105	-4.3768845	-4.1264076
Olfr1217	2	89022995	89024099	-	-4.1856503	-4.4466553	-4.4018974	-4.310887	-4.373882	-4.1904	-4.333167	-4.3282785	-4.039577	-4.2552056	-4.437479	-4.322303	-4.33015	-4.3093295	-4.2625914	-4.308105	-4.3768845	-4.1264076
Olfr1218	2	89054489	89055424	-	-4.1856503	-4.4466553	-4.4018974	-4.310887	-4.373882	-4.1904	-4.333167	-4.3282785	-4.039577	-4.2552056	-4.437479	-4.322303	-4.33015	-4.3093295	-4.2625914	-4.308105	-4.3768845	-4.1264076
Olfr1219	2	89074154	89075089	-	-4.1856503	-4.4466553	-4.4018974	-4.310887	-4.373882	-4.1904	-4.333167	-4.3282785	-4.039577	-4.2552056	-4.437479	-4.322303	-4.33015	-4.3093295	-4.2625914	-4.308105	-4.3768845	-4.1264076
Olfr1220	2	89096938	89097963	-	-4.1856503	-4.4466553	-4.4018974	-4.310887	-4.373882	-4.1904	-4.333167	-4.3282785	-4.039577	-4.2552056	-4.437479	-4.322303	-4.33015	-4.3093295	-4.2625914	-4.308105	-4.3768845	-4.1264076
Olfr1221	2	89111575	89112510	-	-4.1856503	-4.4466553	-4.4018974	-4.310887	-4.373882	-4.1904	-4.333167	-4.3282785	-4.039577	-4.2552056	-4.437479	-4.322303	-4.33015	-4.3093295	-4.2625914	-4.308105	-4.3768845	-4.1264076
Gm13764	2	89112509	89117283	-	-4.1856503	-4.4466553	-4.4018974	-4.310887	-4.373882	-4.1904	-4.333167	-4.3282785	-4.039577	-4.2552056	-4.437479	-4.322303	-4.33015	-4.3093295	-4.2625914	-4.308105	-4.3768845	-4.1264076
Olfr1222	2	89124794	89125731	-	-4.1856503	-4.4466553	-4.4018974	-4.310887	-4.373882	-4.1904	-4.333167	-4.3282785	-4.039577	-4.2552056	-4.437479	-4.322303	-4.33015	-4.3093295	-4.2625914	-4.308105	-4.3768845	-4.1264076
Olfr1223	2	89144086	89151336	-	-4.1856503	-4.4466553	-4.4018974	-4.310887	-4.373882	-4.1904	-4.333167	-4.3282785	-4.039577	-4.2552056	-4.437479	-4.322303	-4.33015	-4.3093295	-4.2625914	-4.308105	-4.3768845	-4.1264076
Olfr1224-ps1	2	89156238	89157173	-	-4.1856503	-4.4466553	-4.4018974	-4.310887	-4.373882	-4.1904	-4.333167	-4.3282785	-4.039577	-4.2552056	-4.437479	-4.322303	-4.33015	-4.3093295	-4.2625914	-4.308105	-4.3768845	-4.1264076
Olfr1225	2	89170219	89171245	-	-4.1856503	-4.4466553	-4.4018974	-4.310887	-4.373882	-4.1904	-4.333167	-4.3282785	-4.039577	-4.2552056	-4.437479	-4.322303	-4.33015	-4.3093295	-4.2625914	-4.308105	-4.3768845	-4.1264076
Olfr1226	2	89193100	89194032	-	-4.1856503	-4.4466553	-4.4018974	-4.310887	-4.373882	-4.1904	-4.333167	-4.3282785	-4.039577	-4.2552056	-4.437479	-4.322303	-4.33015	-4.3093295	-4.2625914	-4.308105	-4.3768845	-4.1264076
Olfr1228	2	89248682	89249775	-	-4.1856503	-4.4466553	-4.4018974	-4.310887	-4.373882	-4.1904	-4.333167	-4.3282785	-4.039577	-4.2552056	-4.437479	-4.322303	-4.33015	-4.3093295	-4.2625914	-4.308105	-4.3768845	-4.1264076
Olfr1229	2	89282139	89287954	-	-4.1856503	-4.4466553	-4.4018974	-4.310887	-4.373882	-4.1904	-4.333167	-4.3282785	-4.039577	-4.2552056	-4.437479	-4.322303	-4.33015	-4.3093295	-4.2625914	-4.308105	-4.3768845	-4.1264076
Olfr1230	2	89296351	89297268	-	-4.1856503	-4.4466553	-4.4018974	-4.310887	-4.373882	-4.1904	-4.333167	-4.3282785	-4.039577	-4.2552056	-4.437479	-4.322303	-4.33015	-4.3093295	-4.2625914	-4.308105	-4.3768845	-4.1264076
Olfr1231	2	89302649	89303590	-	-4.1856503	-4.4466553	-4.4018974	-4.310887	-4.373882	-4.1904	-4.333167	-4.3282785	-4.039577	-4.2552056	-4.437479	-4.322303	-4.33015	-4.3093295	-4.2625914	-4.308105	-4.3768845	-4.1264076
Olfr1232	2	89325243	89326178	-	-4.1856503	-4.4466553	-4.4018974	-4.310887	-4.373882	-4.1904	-4.333167	-4.3282785	-4.039577	-4.2552056	-4.437479	-4.322303	-4.33015	-4.3093295	-4.2625914	-4.308105	-4.3768845	-4.1264076
Olfr1233	2	89339307	89340348	-	-4.1856503	-4.4466553	-4.4018974	-4.310887	-4.373882	-4.1904	-4.333167	-4.3282785	-4.039577	-4.2552056	-4.437479	-4.322303	-4.33015	-4.3093295	-4.2625914	-4.308105	-4.3768845	-4.1264076
Olfr1234	2	89362483	89364865	-	-4.1856503	-4.4466553	-4.4018974	-4.310887	-4.373882	-4.1904	-4.333167	-4.3282785	-4.039577	-4.2552056	-4.437479	-4.322303	-4.33015	-4.3093295	-4.2625914	-4.308105	-4.3768845	-4.1264076
Olfr1238	2	89406130	89407078	-	-4.1856503	-4.4466553	-4.4018974	-4.310887	-4.373882	-4.1904	-4.333167	-4.3282785	-4.039577	-4.2552056	-4.437479	-4.322303	-4.33015	-4.3093295	-4.2625914	-4.308105	-4.3768845	-4.1264076
Olfr1239	2	89417494	89418411	-	-4.1856503	-4.4466553	-4.4018974	-4.310887	-4.373882	-4.1904	-4.333167	-4.3282785	-4.039577	-4.2552056	-4.437479	-4.322303	-4.33015	-4.3093295	-4.2625914	-4.308105	-4.3768845	-4.1264076
Olfr1240	2	89439270	89440343	-	-4.1856503	-4.4466553	-4.4018974	-4.310887	-4.373882	-4.1904	-4.333167	-4.3282785	-4.039577	-4.2552056	-4.437479	-4.322303	-4.33015	-4.3093295	-4.2625914	-4.308105	-4.3768845	-4.1264076
Olfr1241	2	89482189	89483133	-	-4.1856503	-4.4466553	-4.4018974	-4.310887	-4.373882	-4.1904	-4.333167	-4.3282785	-4.039577	-4.2552056	-4.437479	-4.322303	-4.33015	-4.3093295	-4.2625914	-4.308105	-4.3768845	-4.1264076
Olfr1242	2	89493294	89498213	-	-4.1856503	-4.4466553	-4.4018974	-4.310887	-4.373882	-4.1904	-4.333167	-4.3282785	-4.039577	-4.2552056	-4.437479	-4.322303	-4.33015	-4.3093295	-4.2625914	-4.308105	-4.3768845	-4.1264076
Olfr1243	2	89527491	89531095	-	-4.1856503	-4.4466553	-4.4018974	-4.310887	-4.373882	-4.1904	-4.333167	-4.3282785	-4.039577	-4.2552056	-4.437479	-4.322303	-4.33015	-4.3093295	-4.2625914	-4.308105	-4.3768845	-4.1264076
Olfr1245	2	89574712	89575773	-	-4.1856503	-4.4466553	-4.4018974	-4.310887	-4.373882	-4.1904	-4.333167	-4.3282785	-4.039577	-4.2552056	-4.437479	-4.322303	-4.33015	-4.3093295	-4.2625914	-4.308105	-4.3768845	-4.1264076
Olfr1246	2	89590069	89591146	-	-4.1856503	-4.4466553	-4.4018974	-4.310887	-4.373882	-4.1904	-4.333167	-4.3282785	-4.039577	-4.2552056	-4.437479	-4.322303	-4.33015	-4.3093295	-4.2625914	-4.308105	-4.3768845	-4.1264076
Olfr1247	2	89609156	89614022	-	-4.1856503	-4.4466553	-4.4018974	-4.310887	-4.373882	-4.1904	-4.333167	-4.3282785	-4.039577	-4.2552056	-4.437479	-4.322303	-4.33015	-4.3093295	-4.2625914	-4.308105	-4.3768845	-4.1264076
Olfr1248	2	89617168	89618245	-	-4.1856503	-4.4466553	-4.4018974	-4.310887	-4.373882	-4.1904	-4.333167	-4.3282785	-4.039577	-4.2552056	-4.437479	-4.322303	-4.33015	-4.3093295	-4.2625914	-4.308105	-4.3768845	-4.1264076
Olfr1249	2	89629940	89630896	-	-4.1856503	-4.4466553	-4.4018974	-4.310887	-4.373882	-4.1904	-4.333167	-4.3282785	-4.039577	-4.2552056	-4.437479	-4.322303	-4.33015	-4.3093295	-4.2625914	-4.308105	-4.3768845	-4.1264076
Olfr1250	2	89656395	89661216	-	-4.1856503	-4.4466553	-4.4018974	-4.310887	-4.373882	-4.1904	-4.333167	-4.3282785	-4.039577	-4.2552056	-4.437479	-4.322303	-4.33015	-4.3093295	-4.2625914	-4.308105	-4.3768845	-4.1264076
Olfr1251	2	89666901	89667940	-	-4.1856503	-4.4466553	-4.4018974	-4.310887	-4.373882	-4.1904	-4.333167	-4.3282785	-4.039577	-4.2552056	-4.437479	-4.322303	-4.33015	-4.3093295	-4.2625914	-4.308105	-4.3768845	-4.1264076
Olfr1252	2	89721103	89722201	-	-4.1856503	-4.4466553	-4.4018974	-4.310887	-4.373882	-4.1904	-4.333167	-4.3282785	-4.039577	-4.2552056	-4.437479	-4.322303	-4.33015	-4.3093295	-4.2625914	-4.308105	-4.3768845	-4.1264076
Olfr1253	2	89751870	89752826	-	-4.1856503	-4.4466553	-4.4018974	-4.310887	-4.373882	-4.1904	-4.333167	-4.3282785	-4.039577	-4.2552056	-4.437479	-4.322303	-4.33015	-4.3093295	-4.2625914	-4.308105	-4.3768845	-4.1264076
Olfr1254	2	89788406	89793170	-	-4.1856503	-4.4466553	-4.4018974	-4.310887	-4.373882	-4.1904	-4.333167	-4.3282785	-4.039577	-4.2552056	-4.437479	-4.322303	-4.33015	-4.3093295	-4.2625914	-4.308105	-4.3768845	-4.1264076
Olfr1255	2	89816328	89817260	+	-4.1856503	-4.4466553	-4.4018974	-4.310887	-4.373882	-4.1904	-4.333167	-4.3282785	-4.039577	-4.2552056	-4.437479	-4.322303	-4.33015	-4.3093295	-4.2625914	-4.308105	-4.3768845	-4.1264076
Olfr1256	2	89835023	89841133	-	-4.1856503	-4.4466553	-4.4018974	-4.310887	-4.373882	-4.1904	-4.333167	-4.3282785	-4.039577	-4.2552056	-4.437479	-4.322303	-4.33015	-4.3093295	-4.2625914	-4.308105	-4.3768845	-4.1264076
Olfr48	2	89844066	89844971	-	-4.1856503	-4.4466553	-4.4018974	-4.310887	-4.373882	-4.1904	-4.333167	-4.3282785	-4.039577	-4.2552056	-4.437479	-4.322303	-4.33015	-4.3093295	-4.2625914	-4.308105	-4.3768845	-4.1264076
Olfr1257	2	89878444	89881809	+	-4.1856503	-4.4466553	-4.4018974	-4.310887	-4.373882	-4.1904	-4.333167	-4.3282785	-4.039577	-4.2552056	-4.437479	-4.322303	-4.33015	-4.3093295	-4.2625914	-4.308105	-4.3768845	-4.1264076
Olfr1258	2	89927319	89930746	+	-4.1856503	-4.4466553	-4.4018974	-4.310887	-4.373882	-4.1904	-4.333167	-4.3282785	-4.039577	-4.2552056	-4.437479	-4.322303	-4.33015	-4.3093295	-4.2625914	-4.308105	-4.3768845	-4.1264076
Olfr1259	2	89943184	89944113	-	-4.1856503	-4.4466553	-4.4018974	-4.310887	-4.373882	-4.1904	-4.333167	-4.1762753	-4.039577	-4.2552056	-4.437479	-4.322303	-4.33015	-4.3093295	-4.2625914	-4.308105	-4.3768845	-4.1264076
Olfr1260	2	89974709	89978712	+	-4.1856503	-1.9727238	-3.2498941	-4.310887	-4.373882	-4.1904	-4.333167	-4.3282785	-4.039577	-4.2552056	-4.437479	-4.322303	-4.33015	-4.3093295	-4.2625914	-4.308105	-4.3768845	-4.1264076
Olfr1261	2	89991238	89994315	+	-4.1856503	-4.2946515	-4.4018974	-4.310887	-4.373882	-4.1904	-4.333167	-4.3282785	-4.039577	-4.2552056	-4.437479	-4.322303	-4.33015	-4.3093295	-4.2625914	-4.308105	-4.3768845	-4.1264076
Olfr1262	2	90000145	90003322	+	-4.1856503	-4.4466553	-4.4018974	-4.310887	-4.373882	-4.1904	-4.333167	-4.3282785	-4.039577	-4.2552056	-4.437479	-4.322303	-4.33015	-4.3093295	-4.2625914	-4.308105	-4.3768845	-4.1264076
Olfr1263	2	90014891	90015919	+	-4.1856503	-4.4466553	-4.4018974	-4.310887	-4.373882	-4.1904	-4.333167	-4.3282785	-4.039577	-4.2552056	-4.437479	-4.322303	-4.33015	-4.3093295	-4.2625914	-4.308105	-4.3768845	-4.1264076
Olfr1264	2	90021138	90022064	-	-4.1856503	-4.4466553	-4.4018974	-4.310887	-4.373882	-4.1904	-4.333167	-4.3282785	-4.039577	-4.2552056	-4.437479	-4.322303	-4.33015	-4.3093295	-4.2625914	-4.308105	-4.3768845	-4.1264076
Olfr1265	2	90036921	90037850	+	-4.1856503	-4.4466553	-4.4018974	-4.310887	-4.373882	-4.1904	-4.333167	-4.3282785	-4.039577	-4.2552056	-4.437479	-4.322303	-4.33015	-4.3093295	-4.2625914	-4.308105	-4.3768845	-4.1264076
Olfr140	2	90051414	90063594	-	-4.1856503	-4.4466553	-4.4018974	-4.310887	-4.373882	-4.1904	-4.333167	-4.3282785	-4.039577	-4.2552056	-4.437479	-4.322303	-4.33015	-4.3093295	-4.2625914	-4.308105	-4.3768845	-4.1264076
Olfr1269	2	90118600	90119617	-	-4.1856503	-4.4466553	-4.4018974	-4.310887	-4.373882	-4.1904	-4.333167	-4.3282785	-4.039577	-4.2552056	-4.437479	-4.322303	-4.33015	-4.3093295	-4.2625914	-4.308105	-4.3768845	-4.1264076
Olfr32	2	90138180	90142293	-	-4.1856503	-4.4466553	-4.4018974	-4.310887	-4.373882	-4.1904	-4.333167	-4.3282785	-4.039577	-4.2552056	-4.437479	-4.322303	-4.33015	-4.3093295	-4.2625914	-4.308105	-4.3768845	-4.1264076
Gm4222	2	90148460	90148888	+	-4.1856503	-4.4466553	-4.4018974	-4.310887	-4.373882	-4.1904	-4.333167	-4.3282785	-4.039577	-4.1032023	-4.2854757	-4.322303	-4.1781473	-4.3093295	-4.2625914	-2.5711396	-4.2248816	-2.3894417
Olfr1270	2	90149019	90150036	-	-4.1856503	-4.4466553	-4.4018974	-4.310887	-4.373882	-4.1904	-4.333167	-4.3282785	-4.039577	-4.2552056	-4.437479	-4.322303	-4.33015	-4.3093295	-4.2625914	-4.308105	-4.3768845	-4.1264076
Olfr1506	2	90221567	90224471	-	-4.1856503	-4.4466553	-4.4018974	-4.310887	-4.373882	-4.1904	-4.333167	-4.3282785	-4.039577	-4.2552056	-4.437479	-4.322303	-4.33015	-4.3093295	-4.2625914	-4.308105	-4.3768845	-4.1264076
Olfr142	2	90252069	90252986	-	-4.1856503	-4.4466553	-4.4018974	-4.310887	-4.373882	-4.1904	-4.333167	-4.3282785	-4.039577	-4.2552056	-4.437479	-4.322303	-4.33015	-4.3093295	-4.2625914	-4.308105	-4.3768845	-4.1264076
Olfr1271	2	90265511	90266428	-	-4.1856503	-4.4466553	-4.4018974	-4.310887	-4.373882	-4.1904	-4.333167	-4.3282785	-4.039577	-4.2552056	-4.437479	-4.322303	-4.33015	-4.3093295	-4.2625914	-4.308105	-4.3768845	-4.1264076
Olfr1272	2	90281647	90282573	-	-4.1856503	-4.4466553	-4.4018974	-4.310887	-4.373882	-4.1904	-4.333167	-4.3282785	-4.039577	-4.2552056	-4.437479	-4.322303	-4.33015	-4.3093295	-4.2625914	-4.308105	-4.3768845	-4.1264076
Gm13769	2	90322222	90325208	+	-4.1856503	-4.4466553	-4.4018974	-4.310887	-4.373882	-4.1904	-4.333167	-4.3282785	-4.039577	-4.2552056	-4.437479	-4.322303	-4.33015	-4.3093295	-4.2625914	-4.308105	-4.3768845	-4.1264076
Ptprj	2	90429754	90580647	-	3.0748775	3.320058	3.0538862	4.4071703	3.3250155	3.70307	3.7376993	4.042893	2.452276	2.2543495	2.3869498	2.8409274	2.9303772	1.8870674	2.4285705	4.648029	4.333539	4.505376
4933423P22Rik	2	90479236	90488425	+	-4.1856503	-4.4466553	-4.4018974	-4.310887	-4.373882	-4.1904	-4.333167	-4.3282785	-2.3026114	-4.2552056	-4.437479	-4.322303	-4.33015	-4.3093295	-4.2625914	-4.308105	-4.3768845	-4.1264076
Nup160	2	90677215	90736328	+	5.55694	5.672574	5.318062	7.454906	7.579021	7.4403725	7.468541	6.489949	6.50152	7.7923727	7.504058	7.4667773	7.6364355	7.519071	7.249161	7.425569	7.420326	7.321365
Fnbp4	2	90745370	90781021	+	5.803981	5.802063	5.662995	7.0438523	6.9144716	6.9194303	6.8032546	7.7793746	6.5759506	7.080433	6.5097523	6.5109386	7.161146	7.11063	6.8530307	6.586207	6.5832787	6.2141843
Agbl2	2	90782727	90834437	+	0.773708	0.9907504	0.27366757	-1.3515289	-1.899951	-2.038397	-1.1811639	-1.3689203	-0.18713419	-1.1032025	-0.826044	-0.8483719	-1.856219	-1.1573267	-1.1105883	-4.308105	-4.2248816	-2.3894417
Mtch2	2	90847155	90866810	+	6.9422007	6.9808908	7.160557	7.1909504	7.6204715	7.519545	7.4908195	7.4091573	8.116998	7.546054	7.7337675	7.7944016	7.288439	7.4833703	7.5972023	7.152806	7.286871	7.136731
C1qtnf4	2	90885860	90890525	+	-0.33320725	-1.4872968	-1.0799694	0.2334336	0.30168304	0.66204244	0.21115367	1.5516452	1.3603536	0.21872567	0.962452	0.6876811	0.28128457	-0.06986392	1.4129736	0.09182549	1.167436	0.6105581
Ndufs3	2	90894634	90904827	-	5.6805987	5.370684	5.503322	5.5690365	5.8509235	5.9601927	5.762816	5.5651917	6.3243146	5.8466244	6.1249757	6.175105	5.85114	6.022582	6.028963	5.715803	5.665383	5.8345594
Kbtbd4	2	90904740	90911626	+	4.2047577	4.1104894	4.225839	3.9125786	4.370578	4.204777	4.4554605	3.2415771	4.2773333	4.529793	4.8819423	4.712343	4.1164737	4.3895674	4.3488436	4.244777	3.7919269	3.938485
Ptpmt1	2	90910713	90918258	-	4.697672	4.6595445	4.887097	3.9755428	4.4505463	4.598227	4.038005	3.49615	5.0490637	4.120799	4.4356236	4.4370303	3.7643676	4.385705	4.5828986	4.421327	3.9299366	4.610558
Celf1	2	90940382	91019497	+	7.1116486	7.2180886	6.9968467	8.159659	8.169633	8.087016	8.152271	8.308296	7.268509	8.104422	7.914503	7.916831	8.113312	8.076892	7.8370485	8.024428	8.007839	8.037172
Rapsn	2	91035620	91045729	+	-1.7117189	-1.7096894	-2.2498944	0.08904373	1.5594807	1.8684933	1.0282896	1.2831564	2.6670148	1.2543495	1.9624519	1.3215531	1.4068155	1.0906007	0.5898515	3.192626	3.192971	2.5333903
Gm13778	2	91044092	91053933	-	-4.1856503	-4.4466553	-4.4018974	-4.310887	-4.221879	-4.1904	-2.1811638	-4.3282785	-3.887574	-4.2552056	-1.9635475	-3.1703	-3.178147	-4.3093295	-4.110588	-4.156102	-4.3768845	-4.1264076
Psmc3	2	91054009	91066369	+	7.486972	7.269974	7.3885417	7.365658	7.6492558	7.8304253	7.5158033	6.6454983	7.623685	7.6110435	7.9663024	7.971807	7.6219435	7.8345494	7.5750365	7.7466497	7.3741016	8.048656
Slc39a13	2	91061791	91070417	-	6.37043	6.679763	6.7486963	2.144897	2.7668056	2.3709939	2.1042385	2.9530077	2.6202207	2.1062508	2.4827087	2.7604375	2.4512095	2.2520642	2.2644513	2.94193	3.7058556	2.8959606
Sfpi1	2	91082390	91115756	+	2.489915	2.4195936	2.4643512	0.30054778	0.68501157	1.8195837	1.1763883	-4.3282785	1.5718576	1.5972372	2.6803086	2.5439456	0.06978048	-0.45688695	1.0186948	0.09182549	0.68200904	0.8329506
Mybpc3	2	91118144	91136516	+	-2.4486845	-1.2946519	-1.4425395	-0.57392126	-1.899951	0.4210343	-1.8592358	-1.8543472	-0.7176489	0.651685	0.03645251	-0.0828371	-1.0082221	-0.69789505	-0.52562577	1.0533513	0.097046584	-0.51497275
Madd	2	91137360	91183837	-	2.6102092	2.3492043	2.51829	3.4109719	3.5128305	4.0005217	4.361868	1.9936497	2.9579163	2.973613	3.5410728	3.537059	3.72272	3.5080092	3.2644513	3.936655	3.0135233	3.460224
Nr1h3	2	91184061	91202834	-	-0.4486845	0.22891012	0.4505454	-2.5739212	-4.221879	-0.71646917	0.066763744	-4.3282785	-1.887574	-1.7812743	0.03645251	-0.0828371	-1.3707922	0.012598284	-0.94066334	-0.6966705	-1.0549564	-0.06751372
Gm13783	2	91195906	91202778	-	-4.1856503	-4.4466553	-4.4018974	-4.310887	-4.221879	-4.1904	-4.333167	-4.3282785	-4.039577	-4.2552056	-4.437479	-4.322303	-4.33015	-4.3093295	-4.2625914	-4.308105	-4.3768845	-4.1264076
Acp2	2	91202885	91214098	+	5.7785306	5.641986	5.7316732	4.025992	4.122417	3.8624697	4.2025404	3.6629283	4.1838884	4.0566688	4.2262774	4.173996	3.7818549	3.865041	4.0543184	3.8382514	3.3220131	3.3565125
Ddb2	2	91211572	91236982	-	1.6102092	2.1482916	1.8998528	3.492168	3.1704383	3.0384185	2.906299	2.9530077	3.3792129	3.7733145	3.5787106	3.9794471	3.72272	3.2002254	3.2902913	3.8438978	3.9599938	2.979792
Pacsin3	2	91255954	91264679	+	4.734537	4.5971317	4.75573	1.5960038	2.8866456	3.1113498	2.3423982	2.5241644	2.3218794	3.0964699	2.7806137	2.9794471	3.7287436	3.637089	3.4129736	3.0533514	3.7351203	2.610558
Arfgap2	2	91264974	91276931	+	5.7656345	5.69687	5.818884	5.135737	4.611011	5.441383	5.8230567	4.4783607	4.83694	5.1352024	5.7630115	5.5845876	5.014146	5.1869693	5.635926	5.084689	4.91211	4.9768806
1110051M20Rik	2	91275068	91444704	-	4.29727	3.6595445	3.733099	2.5553617	2.269974	1.7944927	0.90629905	2.754462	3.3508308	3.504128	3.018305	3.0195246	3.5360985	3.0225823	3.340623	1.8882921	3.1759982	1.9324863
Lrp4	2	91457511	91513779	+	3.3926177	3.0182312	2.8690467	3.2161558	2.8334036	2.9839706	3.2945697	4.45672	2.9827907	3.4124973	3.8993998	3.6876812	3.3296478	3.2773013	3.3570175	4.0965633	4.163136	3.3743236
Ckap5	2	91526762	91620664	+	7.0610905	7.0153923	6.563085	7.5972557	7.883702	7.4564586	7.4783864	7.44989	6.9373846	7.7021384	7.225783	7.1488075	7.823261	7.479751	7.0391593	7.6767883	7.646639	7.615247
F2	2	91625320	91636414	-	-4.1856503	-4.4466553	-4.4018974	0.7480068	1.4219773	1.2835308	-1.5962013	1.4384345	2.1347938	-0.19631188	0.962452	0.7365906	0.90931576	0.54311305	0.93380576	0.79809415	1.7974863	1.4518605
Zfp408	2	91643669	91649791	-	3.7345371	4.3273997	4.2775826	3.735934	2.9875743	3.5836549	3.8741186	1.7063679	3.1677086	3.803688	3.5154245	3.3765945	2.940794	3.1825235	3.6575959	3.4732547	2.7974863	2.8329506
Arhgap1	2	91649860	91672326	+	7.1598787	7.2002034	7.13273	5.8745394	5.5741606	6.0384183	6.377257	5.2352357	6.062253	5.9052258	6.0341964	6.0692987	6.027646	5.953809	5.840697	6.7165728	6.3971705	6.4962544
Atg13	2	91674618	91710576	-	4.9407673	5.0825586	5.0401244	5.610954	5.2898736	6.098594	6.266952	5.0525436	6.089706	5.4590397	5.8165	5.867247	5.9446807	5.776364	5.81719	5.744765	5.2076607	6.216655
Harbi1	2	91710852	91721545	+	3.136278	2.5757127	3.1930492	3.6290185	4.040216	3.8982406	3.9221241	3.2913303	3.6438074	3.8451648	3.9719121	3.9641266	4.4030533	4.4500036	3.4743743	3.638314	3.8465807	3.9204133
Ambra1	2	91730134	91918849	+	5.2769656	5.158619	4.959559	5.9299045	5.2272696	5.5371423	5.8563833	5.529357	4.738135	5.9398246	5.8308682	5.6354437	5.8771358	5.7585526	5.575912	5.8438983	5.3084483	5.4747443
Chrm4	2	91922189	91929829	+	-2.4486845	-1.9727238	-0.7904627	-0.35152885	-0.899951	0.7689577	1.6517262	0.1456528	0.28235108	0.89679754	1.6687208	2.0776277	1.313706	0.8426733	1.3812647	1.6512529	1.7751186	2.273523
Mdk	2	91929805	91932297	-	4.4339585	4.118976	4.5893097	7.629427	8.342747	7.8971357	8.160912	9.269515	9.265345	7.885837	7.84863	8.013646	8.602597	8.647208	8.332615	7.1106844	7.0806103	7.2215834
Dgkz	2	91932824	91975864	-	5.622778	5.7606306	5.5670896	6.4052653	6.030786	5.5818224	5.6922803	6.5550437	5.7830825	6.5050526	6.377193	6.327552	6.806983	6.7719316	6.21134	6.0823026	6.1834483	5.921928
Gm9821	2	91945703	91947655	+	-4.1856503	-4.4466553	-4.4018974	-4.310887	-4.373882	-4.1904	-4.333167	-4.3282785	-4.039577	-4.2552056	-4.437479	-4.322303	-4.33015	-4.3093295	-4.2625914	-4.308105	-4.3768845	-4.1264076
Creb3l1	2	91982328	92024502	-	7.7279043	7.2761526	7.255421	2.8963988	2.6850116	2.3709939	2.7495735	1.8010045	4.1568203	3.2005782	2.8438075	3.1334808	3.7818549	3.9616141	3.137339	1.2014499	2.7523985	0.9324863
Gm13780	2	92043373	92096042	-	-4.1856503	-4.4466553	-4.4018974	-4.310887	-4.373882	-4.1904	-4.333167	-4.3282785	-4.039577	-4.2552056	-4.437479	-4.322303	-4.33015	-4.3093295	-4.2625914	-4.308105	-4.3768845	-4.1264076
2900072N19Rik	2	92054989	92059369	-	-4.1856503	-2.7096894	-4.4018974	-4.310887	-4.373882	-4.1904	-4.333167	-4.3282785	-4.039577	-4.2552056	-4.437479	-4.322303	-4.1781473	-4.3093295	-4.2625914	-4.308105	-4.3768845	-4.1264076
Phf21a	2	92093117	92364666	+	5.2905335	4.8677397	4.789025	5.131135	5.2457266	4.8133516	4.2197156	5.0404706	4.81633	5.0260806	4.5378914	4.7954845	6.396446	5.6660404	5.455466	5.143106	5.322013	5.0590186
Gyltl1b	2	92365046	92374869	-	-3.033647	-4.2946515	-2.6649318	4.5993395	4.8840294	5.34962	4.3695827	5.8708487	4.6898546	3.82161	2.6093423	2.7485633	5.1118717	4.659657	4.197751	4.3752794	4.8572674	4.2970586
Pex16	2	92374676	92381217	+	3.1951718	3.0716703	3.3648155	4.0747356	3.8549368	4.0596347	3.5399354	3.4384344	3.8538933	3.5762777	4.0228634	3.8126936	4.0458546	3.6692216	4.1278167	3.8438978	3.8465807	4.080878
1700029I15Rik	2	92382918	92385708	+	-4.033647	-4.4466553	-2.2498944	-4.310887	-3.221879	-3.038397	-4.181164	-2.591313	-3.887574	-4.2552056	-4.2854757	-4.1703	-3.178147	-4.1573267	-3.1105883	-4.156102	-4.2248816	-4.1264076
Mapk8ip1	2	92383676	92401263	-	3.6598399	3.398835	3.2892644	4.815531	5.150986	5.312542	5.129449	4.9217567	4.6477013	4.5902843	4.3583803	4.2305794	5.57507	5.490132	4.8724055	4.1153607	4.5824733	4.2495975
Cry2	2	92403646	92434043	-	4.13126	3.7874973	3.816195	4.510001	4.5886927	4.204777	4.603471	5.0404706	4.0431633	4.4552183	4.442445	4.124321	4.7905197	4.497309	4.650963	3.95764	4.6393046	3.8897817
D930015M05Rik	2	92408892	92432308	+	-4.1856503	-4.4466553	-4.4018974	-4.310887	-4.373882	-4.1904	-4.333167	-4.3282785	-4.039577	-4.2552056	-4.437479	-4.322303	-4.33015	-4.3093295	-4.2625914	-4.308105	-4.2248816	-4.1264076
Slc35c1	2	92452764	92460538	-	4.4781055	5.022761	4.9813266	3.5135415	2.778121	3.523845	4.494793	2.8010046	3.6281261	2.973613	3.7966735	4.128908	3.3375528	3.464725	3.6036575	3.95764	3.7863457	3.5412955
Gm13814	2	92483926	92529809	+	-4.1856503	-4.4466553	-4.4018974	-4.310887	-4.373882	-4.1904	-4.333167	-4.3282785	-4.039577	-4.2552056	-4.437479	-4.322303	-4.33015	-4.3093295	-4.2625914	-4.156102	-4.3768845	-4.1264076
Gm13817	2	92529693	92540979	+	-4.1856503	-4.4466553	-4.4018974	-4.310887	-4.373882	-4.1904	-4.333167	-4.3282785	-4.039577	-4.2552056	-4.437479	-4.322303	-4.33015	-4.3093295	-4.2625914	-4.308105	-4.3768845	-4.1264076
Chst1	2	92599707	92615250	+	3.70782	3.512703	3.7835286	1.0890437	0.77812105	1.6340282	1.3423982	2.198764	0.69738865	-0.64377093	0.8844494	0.7365906	0.72874355	1.5150986	1.7720547	-1.834174	0.23455009	0.113058545
Gm13816	2	92742230	92759208	+	-2.4486845	-4.2946515	-4.4018974	-4.310887	-4.373882	-4.1904	-4.333167	-4.3282785	-4.039577	-4.2552056	-3.2854757	-4.322303	-4.1781473	-4.3093295	-4.2625914	-4.308105	-4.3768845	-4.1264076
Gm13791	2	92856167	92913663	-	-4.1856503	-4.4466553	-4.4018974	-4.310887	-4.373882	-4.1904	-4.333167	-4.3282785	-4.039577	-4.2552056	-4.437479	-4.322303	-4.33015	-4.3093295	-4.2625914	-4.308105	-4.3768845	-4.1264076
Syt13	2	92915098	92956058	+	2.8852162	2.259937	2.5314653	1.3005477	1.1704384	1.2470049	-0.72173214	0.7306153	2.2823513	-0.015739666	-0.37858507	-0.26340938	0.82185286	2.0521266	1.5618371	-1.834174	-0.7654499	-1.1670494
Prdm11	2	92965151	93046167	-	3.136278	3.0976655	2.668969	3.6928651	3.6546378	2.4373362	2.841204	2.2160423	3.231367	3.7547786	3.8743956	3.9011626	3.41431	3.6435733	3.2022946	2.36746	3.242724	2.8835766
4631405J19Rik	2	93027956	93044732	+	-4.1856503	-4.4466553	-4.249894	-4.310887	-4.373882	-4.1904	-4.333167	-4.3282785	-4.039577	-4.2552056	-4.437479	-4.322303	-4.33015	-4.1573267	-4.2625914	-4.308105	-4.2248816	-3.974404
Gm13802	2	93085942	93098244	-	-4.1856503	-4.4466553	-4.4018974	-4.310887	-4.373882	-4.1904	-4.333167	-4.3282785	-4.039577	-4.2552056	-4.437479	-4.322303	-4.33015	-4.3093295	-4.2625914	-4.308105	-4.3768845	-4.1264076
Trp53i11	2	93187548	93201759	+	3.3413925	2.538238	2.8269212	6.5553617	6.4923663	5.6036544	6.1157527	7.4147797	6.1540856	6.3345494	6.2013593	6.2443852	5.6906753	5.3876376	6.3344264	4.771676	5.2548985	4.599243
Tspan18	2	93201760	93334505	-	5.197574	3.538238	3.4643512	1.3329694	0.47856078	-0.13150664	-0.48072407	1.889814	-0.4281423	1.8509938	0.4149641	0.28913167	0.62920785	0.54311305	0.6967667	2.2701628	2.7863457	1.5174487
Gm13807	2	93403547	93417830	+	-4.1856503	-4.4466553	-4.4018974	-4.310887	-4.373882	-4.1904	-4.333167	-4.3282785	-4.039577	-4.2552056	-4.437479	-4.322303	-4.33015	-4.3093295	-4.2625914	-4.308105	-4.3768845	-4.1264076
Cd82	2	93419111	93463140	-	5.42168	4.6911902	4.750106	1.5960038	1.6361021	2.6198142	1.6001959	2.49615	2.0666223	0.89679754	1.4694118	1.3842889	1.704496	1.0125983	1.9338058	1.2701627	2.3142774	2.0479634
Gm10804	2	93452819	93469871	+	-4.1856503	-4.4466553	-4.4018974	-4.310887	-4.373882	-2.038397	-4.333167	-4.3282785	-4.039577	-4.2552056	-4.437479	-4.322303	-4.33015	-4.1573267	-4.110588	-4.308105	-4.3768845	-4.1264076
Gm10803	2	93560568	93564361	+	-4.1856503	-4.4466553	-4.4018974	-4.310887	-4.373882	-4.1904	-4.333167	-4.3282785	-4.039577	-4.2552056	-4.437479	-4.322303	-4.33015	-4.3093295	-4.2625914	-4.308105	-4.3768845	-4.1264076
Alx4	2	93642384	93681339	+	2.6245644	2.682628	2.4366062	-4.310887	-4.373882	-4.1904	-4.333167	-4.3282785	-4.039577	-2.51824	-2.7005131	-1.000375	-4.33015	-4.3093295	-4.2625914	-4.308105	-4.2248816	-4.1264076
Ext2	2	93695631	93822568	-	7.4481525	7.0847263	7.108207	5.672424	5.411116	5.533355	5.1895237	5.345325	5.2494173	5.4948497	5.3107142	5.2580605	5.5257564	5.097702	5.3972063	6.2701626	6.197183	5.97688
Accs	2	93833467	93849943	-	2.8118432	3.1482916	2.8998528	2.5276167	1.9875745	1.0490656	1.3106893	1.4086872	1.8937857	2.2005782	1.6918043	1.9589832	2.1256337	1.930136	2.281729	3.3277137	3.4962177	3.2544143
Accsl	2	93855361	93869157	-	-4.1856503	-4.4466553	-4.4018974	2.3489108	2.0069396	-0.5789657	-1.3738089	-0.08881248	-0.18713419	0.8036881	0.57250535	-0.0828371	1.8442206	2.7615366	1.9979362	3.657679	3.0970466	3.1236277
Gm13889	2	93955810	93957527	-	0.48991492	-0.04672439	0.20953725	-0.07142091	-1.051954	-0.5789657	-1.0112388	0.21604213	-3.887574	-0.9332774	-1.700513	-1.000375	-4.1781473	-2.5723643	0.6967667	2.6252577	2.167436	1.5491576
4921507L20Rik	2	93980034	93983575	+	-4.1856503	-4.4466553	-4.4018974	-4.310887	-4.373882	-4.1904	-4.333167	-4.3282785	-4.039577	-4.2552056	-4.437479	-4.322303	-4.33015	-4.3093295	-4.2625914	-4.308105	-4.3768845	-4.1264076
Alkbh3	2	93980550	94010807	-	4.6771593	4.3635597	4.3758144	4.0747356	3.636102	3.723154	3.4554605	3.190047	4.1785154	3.9302204	4.1943045	4.15613	3.919885	4.1958203	4.21134	3.8038998	3.5888996	3.5569773
Hsd17b12	2	94032689	94157964	-	6.670256	7.343332	7.3921576	6.258969	6.5463057	6.610859	6.7781134	6.3609433	6.047591	6.070474	6.505687	6.454496	6.126775	6.0750947	6.5449424	6.208032	6.6408515	6.3875394
E530001K10Rik	2	94251879	94264758	-	-4.1856503	-4.4466553	-4.4018974	-1.3515289	0.30168304	-4.1904	-2.5962012	-2.591313	-1.080219	-4.2552056	-4.2854757	-4.1703	-2.178147	-1.8353987	-1.1105883	-4.308105	-4.2248816	-4.1264076
Ttc17	2	94300767	94406689	-	5.2213817	5.1040916	5.030876	4.4447427	3.7611144	4.1214743	4.228227	4.7574153	4.0011697	3.9682598	4.3402333	4.16509	4.256481	4.0125985	4.3732276	4.087072	3.6759853	4.1183524
2810002D19Rik	2	94406151	94411682	+	1.5209419	2.3777735	2.1076577	0.54155594	2.7668056	0.049065646	0.34239823	0.1456528	2.199889	1.8036882	1.5971675	1.9171629	2.1256337	2.624033	0.41297367	1.165826	1.5824734	1.5174487
Api5	2	94411682	94438136	-	7.157412	7.2274394	7.075973	7.819827	7.7924905	7.6655064	8.138791	6.957509	7.368045	7.7828755	7.8434854	7.8430223	7.904002	7.8791904	7.7015886	7.956338	7.866223	8.002518
Gm13793	2	94729014	94730738	-	-4.1856503	-4.4466553	-4.4018974	-4.310887	-4.373882	-4.1904	-4.333167	-4.3282785	-4.039577	-4.2552056	-4.437479	-4.322303	-4.33015	-4.3093295	-4.2625914	-4.308105	-4.3768845	-4.1264076
Gm13794	2	95394242	95397651	+	-4.1856503	-4.4466553	-4.4018974	-4.310887	-4.373882	-4.1904	-4.333167	-4.3282785	-4.039577	-4.2552056	-4.437479	-4.322303	-4.33015	-4.3093295	-4.2625914	-4.308105	-4.3768845	-4.1264076
Gm13799	2	95838088	95840594	+	-4.1856503	-4.4466553	-4.4018974	-4.310887	-4.373882	-4.1904	-4.333167	-4.3282785	-4.039577	-4.2552056	-4.437479	-4.322303	-4.33015	-4.3093295	-4.2625914	-4.308105	-4.3768845	-4.1264076
Lrrc4c	2	96318169	97631666	+	1.4257846	2.027276	2.1594965	-4.310887	-4.373882	-4.1904	-4.333167	-4.3282785	-4.039577	-4.2552056	-4.437479	-4.322303	-4.33015	-4.3093295	-4.2625914	-4.308105	-4.3768845	-4.1264076
4930445B16Rik	2	96987018	97083561	-	-4.1856503	-4.4466553	-4.4018974	-4.310887	-4.373882	-4.1904	-4.333167	-4.3282785	-4.039577	-4.2552056	-4.437479	-4.322303	-4.33015	-4.3093295	-4.2625914	-4.308105	-4.3768845	-4.1264076
Gm10801	2	98662237	98664083	+	-4.1856503	-4.4466553	-4.4018974	-4.310887	-4.373882	-4.1904	-4.333167	-4.3282785	-4.039577	-4.2552056	-4.437479	-4.322303	-4.33015	-4.3093295	-4.2625914	-4.308105	-4.3768845	-4.1264076
Gm10800	2	98666547	98667301	-	-4.1856503	-4.4466553	-4.4018974	2.455826	0.17043841	-0.5789657	0.14076425	-4.1762753	-2.3026114	-3.1032023	-2.7005131	-4.1703	-4.1781473	0.4865294	-0.41014853	-4.308105	-4.3768845	-4.1264076
B230118H07Rik	2	101560781	101649532	-	3.0748775	2.8448994	2.9300148	2.829801	2.9875743	2.1315277	2.9987452	2.7662394	2.945316	3.7794404	3.6918044	4.058519	3.4365628	3.302105	3.340623	2.0727167	2.250852	2.8329506
Rag2	2	101624718	101632529	+	-4.1856503	-4.4466553	-4.4018974	-4.310887	-4.373882	-4.1904	-4.333167	-4.3282785	-4.039577	-4.2552056	-4.437479	-4.322303	-4.33015	-4.3093295	-4.2625914	-4.308105	-4.3768845	-4.1264076
Rag1	2	101638282	101649501	-	-4.1856503	-4.4466553	-4.4018974	-4.310887	-4.373882	-4.1904	-4.333167	-4.3282785	-4.039577	-4.2552056	-4.437479	-4.322303	-4.33015	-4.3093295	-4.2625914	-4.308105	-4.3768845	-4.1264076
Traf6	2	101678429	101701669	+	4.0800953	4.483425	4.150985	4.723759	3.4646215	4.35392	4.6737046	3.198764	4.2157135	4.6382647	4.96719	4.927732	3.9716	4.00758	4.693543	4.657679	4.348766	4.3384786
Prr5l	2	101714285	101883027	-	2.8367178	3.3492043	3.4643512	0.54155594	0.98757434	0.7689577	1.6517262	-1.8543472	0.36035362	1.6247178	2.6093423	2.4296129	0.82185286	0.65002817	1.3812647	-0.24921146	-0.31799096	-0.51497275
Gm13905	2	101872175	101883256	+	-4.1856503	-4.4466553	-4.4018974	-4.310887	-4.373882	-4.1904	-4.333167	-4.3282785	-4.039577	-4.2552056	-4.437479	-4.322303	-4.33015	-4.3093295	-4.2625914	-4.308105	-4.3768845	-4.1264076
Commd9	2	101886247	101901646	+	4.3629575	4.2752037	4.5893097	3.6990972	3.9022424	4.2236977	4.487721	3.5172117	4.443343	3.7547786	4.1698513	4.3255553	3.5900373	3.9033692	4.264451	2.993645	3.1501577	3.7260354
Ldlrad3	2	101950203	102186385	-	4.350057	4.7981052	4.6778836	4.8040123	5.656172	4.6620426	4.5770593	4.423638	4.189242	5.094014	4.5154243	4.469945	5.279234	5.17359	4.74428	4.5987854	4.333539	4.6838074
Gm13919	2	102039629	102066725	+	-4.1856503	-4.4466553	-4.4018974	-4.310887	-4.373882	-4.1904	-4.333167	-4.3282785	-4.039577	-4.2552056	-4.437479	-4.322303	-4.33015	-4.3093295	-4.2625914	-4.308105	-4.3768845	-4.1264076
Gm13920	2	102057587	102061430	+	-4.1856503	-4.4466553	-4.4018974	-4.310887	-4.373882	-4.1904	-4.333167	-4.3282785	-4.039577	-4.2552056	-4.437479	-4.322303	-4.33015	-4.3093295	-4.2625914	-4.308105	-4.3768845	-4.1264076
Trim44	2	102300119	102407828	-	6.810274	6.812565	6.571082	5.971687	4.0165257	4.6126547	5.3943753	4.908533	4.526054	4.839312	5.4201565	5.429613	4.885248	5.4720297	6.0780005	5.227602	4.93499	4.973963
Fjx1	2	102449368	102451792	-	4.446133	5.0803876	5.2074866	4.194263	2.7893484	3.345307	3.4261665	-0.26938465	2.15682	2.5972373	2.7913399	2.9382246	2.4512095	3.464725	4.255734	3.458608	2.4189746	2.979792
Pamr1	2	102550012	102643041	+	2.2142806	2.3918488	2.5829957	-4.310887	-4.373882	-4.1904	-2.5962012	-4.3282785	-4.039577	-4.2552056	-4.437479	-2.5853374	-4.33015	-4.3093295	-4.2625914	-4.308105	-4.3768845	-4.1264076
Slc1a2	2	102658659	102790784	+	-0.5742154	-0.20718905	-0.16243154	-4.310887	-4.373882	-4.0383973	-1.3738089	-4.1762753	-4.039577	-1.7812743	-4.437479	-4.322303	-4.33015	-4.3093295	-4.2625914	-2.5711396	-4.3768845	-4.1264076
Gm13872	2	102737907	102746760	-	-4.1856503	-4.4466553	-4.4018974	-4.310887	-4.373882	-4.1904	-4.333167	-4.3282785	-4.039577	-4.2552056	-4.437479	-4.322303	-4.33015	-4.3093295	-4.2625914	-4.308105	-4.3768845	-4.1264076
Cd44	2	102811141	102901665	-	8.294467	9.330257	9.291566	-1.8369557	0.02604856	2.3709939	0.46269235	1.2160422	1.0193167	-0.015739666	-0.037548047	-0.0828371	-0.27125645	-0.45688695	3.21134	-1.3487471	-0.31799096	-2.3894417
Pdhx	2	103021075	103073513	-	4.2424774	4.22891	4.3794622	4.9444036	4.927868	5.1214743	5.1134567	4.190047	4.7490506	5.179886	5.3834095	5.2664113	4.838661	5.1071157	5.1931925	4.885557	4.556478	5.110404
Apip	2	103073675	103092644	+	3.727904	3.6478627	3.656996	3.1720333	3.293821	3.492984	3.1407645	2.5651917	3.9326053	3.7916152	3.854076	4.1011634	3.3764417	3.427636	3.5041213	3.4659498	3.6330996	3.5254416
Gm13874	2	103177787	103186681	+	-4.1856503	-4.4466553	-4.4018974	-4.310887	-4.373882	-4.1904	-4.333167	-4.3282785	-4.039577	-4.2552056	-4.437479	-4.322303	-4.33015	-4.3093295	-4.2625914	-4.308105	-4.3768845	-4.1264076
Gm13869	2	103206209	103210357	-	-4.1856503	-4.4466553	-4.4018974	-4.310887	-4.373882	-4.1904	-4.333167	-4.3282785	-4.039577	-4.2552056	-4.437479	-4.322303	-4.33015	-4.3093295	-4.2625914	-4.308105	-4.3768845	-4.1264076
Ehf	2	103263433	103303278	-	-4.033647	-4.4466553	-4.249894	-0.9889588	-4.221879	-4.0383973	-0.72173214	-4.3282785	-0.7176489	-4.1032023	-1.9635475	-4.1703	-4.1781473	-4.3093295	-2.5256257	0.4877542	-1.639919	0.025595654
A930006I01Rik	2	103338601	103372764	-	-4.1856503	-4.4466553	-4.4018974	-4.310887	-4.373882	-4.1904	-4.333167	-4.3282785	-4.039577	-4.2552056	-4.437479	-4.322303	-4.33015	-4.3093295	-4.2625914	-4.308105	-4.3768845	-4.1264076
BC016548	2	103377643	103389044	-	-4.1856503	-4.4466553	-4.4018974	-4.310887	-4.373882	-4.1904	-4.333167	-4.3282785	-4.039577	-4.2552056	-4.437479	-4.322303	-4.33015	-4.3093295	-4.2625914	-4.308105	-4.3768845	-4.1264076
Elf5	2	103411688	103450989	+	-4.1856503	-4.4466553	-4.4018974	-4.1588836	-4.221879	-1.2310424	-1.8592358	-4.1762753	-0.4281423	-1.7812743	-4.2854757	-2.5853374	-1.856219	-4.3093295	-2.5256257	-2.5711396	-4.3768845	-0.80447936
Cat	2	103453849	103485160	-	6.1623406	5.7039385	5.685271	6.072337	6.5886927	7.0283647	7.1203322	6.403983	6.49613	6.48832	6.2498	6.3295455	6.6929884	6.194717	6.512379	6.984089	7.162597	7.184836
Abtb2	2	103566310	103718423	+	3.5513155	3.7497423	3.8533933	2.455826	2.3780339	2.4210343	1.9481192	3.013549	1.5718576	2.583298	2.1902578	1.9589832	2.704496	2.1280754	3.0988653	3.564997	4.1845098	3.0590186
Nat10	2	103721256	103761270	-	5.423734	5.6286755	5.5493875	6.6998744	6.6577044	6.3279247	6.9293194	6.867436	6.11805	6.9045258	6.845095	6.7425895	7.0638356	7.2068076	6.9027343	6.939954	6.416267	6.8183856
Caprin1	2	103762941	103797649	-	9.172452	9.1313505	8.851588	9.5205965	9.579728	9.50415	9.6582365	9.264205	9.068984	9.515068	9.58325	9.532198	9.816472	9.727702	9.504927	9.655774	9.421678	9.650277
4930547E08Rik	2	103804452	103810622	-	-4.1856503	-4.4466553	-4.4018974	-4.310887	-4.373882	-4.1904	-4.333167	-4.3282785	-4.039577	-4.2552056	-4.2854757	-4.322303	-4.33015	-4.3093295	-4.2625914	-4.308105	-4.3768845	-4.1264076
Gm13881	2	103912024	103918960	+	-4.1856503	-4.4466553	-4.4018974	-4.1588836	-4.373882	-4.1904	-4.333167	-4.3282785	-4.039577	-4.2552056	-4.437479	-4.322303	-4.33015	-4.3093295	-4.2625914	-4.308105	-4.2248816	-4.1264076
Lmo2	2	103957986	103981878	+	1.7212405	0.792811	1.4780262	1.2334336	-0.52143925	0.81958365	0.62619114	0.40868723	1.5386909	0.8036881	1.3869497	1.2559648	0.5222926	1.302105	1.3156763	1.5163232	1.8836429	2.400635
4931422A03Rik	2	103966943	104028361	-	-4.1856503	-4.4466553	-4.249894	-4.310887	-1.899951	-4.1904	-4.181164	-3.1762753	-0.7176489	-3.1032023	-4.437479	-2.1703	-4.33015	-2.1573267	-4.110588	-4.156102	-4.3768845	-4.1264076
Fbxo3	2	104027721	104063240	+	6.1110115	5.907472	5.779393	5.4722934	6.010542	5.851867	5.0949607	5.799573	5.6438074	5.6348896	5.8099213	5.8155417	5.890631	5.340525	5.6492996	5.6608815	6.2003345	5.694481
Gm10912	2	104065826	104067486	+	-4.1856503	-4.4466553	-4.4018974	-4.310887	-4.373882	-4.1904	-4.333167	-4.3282785	-4.039577	-4.2552056	-4.437479	-4.322303	-4.33015	-4.3093295	-4.2625914	-4.308105	-4.3768845	-4.1264076
Gm10799	2	104068047	104068550	-	-4.1856503	-4.4466553	-4.4018974	-4.310887	-4.373882	-4.1904	-4.333167	-4.3282785	-4.039577	-4.2552056	-4.437479	-4.322303	-4.33015	-4.3093295	-4.2625914	-4.308105	-4.3768845	-4.1264076
Cd59b	2	104069849	104091187	+	-2.4486845	-1.4872968	-1.4425395	0.54155594	0.47856078	-0.4534347	-0.37380886	1.109127	1.1124262	-0.2958476	-0.826044	-1.000375	-0.7187154	-0.45688695	0.74739265	0.36745992	0.5824734	-0.6524762
Cd59a	2	104095801	104115354	+	2.8970904	3.4127076	3.576654	0.7953125	1.1704384	1.9839705	-0.09370096	1.3472867	2.15682	0.3562291	-0.9635475	-0.46986017	0.46570912	0.4865294	1.3488433	0.09182549	1.4755582	2.0028756
A930018P22Rik	2	104122769	104124749	+	-4.1856503	-4.4466553	-4.4018974	-4.310887	-4.373882	-4.1904	-4.181164	-4.3282785	-4.039577	-4.1032023	-4.2854757	-4.1703	-4.33015	-4.3093295	-4.2625914	-4.308105	-4.3768845	-3.974404
D430041D05Rik	2	104143073	104410334	-	-4.1856503	-4.4466553	-4.249894	-1.1588837	-1.899951	-1.7164693	-4.181164	-4.3282785	-2.3026114	-0.64377093	-0.700513	-1.5853374	-1.0082221	0.09060076	-1.3032333	0.4288604	0.23455009	1.1955206
Gm13883	2	104256672	104275757	+	-4.1856503	-4.4466553	-4.4018974	-4.310887	-4.373882	-4.1904	-4.333167	-4.3282785	-4.039577	-4.2552056	-4.437479	-4.322303	-4.33015	-4.3093295	-4.2625914	-4.308105	-4.3768845	-4.1264076
Hipk3	2	104426481	104494446	-	6.810274	6.966267	6.688215	4.692865	4.1531606	5.2236977	5.3345356	4.840533	4.0372386	4.1494627	4.2063775	4.110471	4.4620976	4.5221534	4.7811956	4.432613	4.3787446	4.7225633
4930500J02Rik	2	104559163	104571429	+	-4.1856503	-4.4466553	-4.4018974	5.5993395	5.4255795	5.096029	4.7376995	5.919122	6.1110168	4.848082	4.943343	4.961557	5.4584775	5.421989	5.1817336	4.7951827	4.708809	5.091685
Cstf3	2	104590523	104665429	+	5.4196234	5.6783276	5.50165	6.5197163	6.586281	5.6090612	5.2366886	4.7808266	6.4116344	6.6600103	6.6824713	6.7707477	6.4539394	6.7314167	6.1302032	6.046022	5.7014146	6.168979
Tcp11l1	2	104657288	104712169	-	3.8118432	3.4264472	3.6266227	2.6612954	2.9176722	2.6620424	2.613252	3.0905113	3.2519772	2.3886507	2.8125565	3.0195246	1.704496	2.1646013	2.4743743	2.6120822	2.9649432	2.3654456
Depdc7	2	104721784	104742878	-	1.8970904	2.8652194	2.761333	3.9125786	4.233448	3.8564205	3.3186822	2.5241644	4.509031	4.5867953	4.9092813	4.999625	4.3532343	4.213361	4.1840324	4.2868414	4.4651165	4.8329506
Qser1	2	104754795	104816696	-	6.117369	6.04297	5.575064	7.199218	6.7914433	6.801594	7.2695317	5.1702385	6.0372386	6.3114824	5.8046365	5.8395286	7.0073476	7.025688	6.465896	6.18152	6.076615	6.068623
Prrg4	2	104830741	104849876	-	0.05381587	1.9532756	0.87938863	3.3489108	3.5660233	3.283531	4.7525268	3.9164817	2.089706	2.7794404	2.7257516	2.7722147	3.7347422	2.7968695	3.7286155	1.6512529	3.003937	2.3109977
Ccdc73	2	104867805	105017904	+	-4.1856503	-4.2946515	-2.2498944	3.098504	3.660764	2.844246	2.7376995	2.6692147	2.970407	3.723346	3.0274074	3.0293722	3.4512095	2.7734106	2.3156765	2.5303984	2.150158	2.3831475
Eif3m	2	104999656	105017080	-	6.8227787	6.563329	6.659249	7.320896	7.7191687	7.860582	7.4014487	7.209048	7.4874654	7.2987437	7.3979573	7.4667773	7.5455136	7.694813	7.67976	7.5360775	7.690251	7.803262
AI314831	2	105076538	105126510	-	-4.033647	-4.4466553	-4.249894	-2.5739212	-1.051954	-4.1904	-1.8592358	-4.1762753	-3.887574	-4.2552056	-4.437479	-4.322303	-1.0082221	-0.45688695	-4.110588	-4.308105	-4.3768845	-4.1264076
Gm11060	2	105092018	105093760	+	-4.1856503	-4.4466553	-4.4018974	-4.310887	-4.373882	-4.1904	-4.333167	-4.3282785	-4.039577	-4.2552056	-4.437479	-4.322303	-4.33015	-4.3093295	-4.2625914	-4.308105	-4.3768845	-4.1264076
Wt1	2	105126529	105173616	+	2.1561775	1.1972013	2.0168922	3.079521	3.922779	1.6340282	4.5365124	1.8010045	2.112426	1.6516851	0.71452445	1.4735563	3.622753	5.1257615	3.933806	-0.0686392	-1.4175267	0.66945183
0610012H03Rik	2	105224320	105379796	+	-4.1856503	-4.4466553	-4.249894	-4.310887	-1.899951	-2.4534347	-4.181164	-4.1762753	-4.039577	-0.64377093	-4.2854757	-2.5853374	-0.090684235	-1.3499718	-1.3032333	-4.156102	-4.3768845	-2.3894417
Rcn1	2	105386291	105399319	-	8.795877	8.793308	8.837734	7.438703	6.2158732	6.180771	5.573724	6.2552223	6.5470543	7.013791	7.4071403	7.440725	6.5274854	6.0774903	7.076145	8.190689	8.124677	7.9776087
4930527A07Rik	2	105476501	105477357	+	-4.1856503	-4.4466553	-4.4018974	-4.310887	-4.221879	-4.1904	-4.181164	-4.3282785	-4.039577	-4.2552056	-4.2854757	-4.322303	-4.33015	-4.3093295	-4.2625914	-4.308105	-4.3768845	-4.1264076
Pax6os1	2	105536080	105670330	-	-4.1856503	-4.4466553	-4.4018974	-4.310887	-4.373882	-4.1904	-4.333167	-4.3282785	-4.039577	-4.2552056	-4.437479	-4.322303	-4.33015	-4.3093295	-4.2625914	-4.308105	-4.3768845	-4.1264076
Pax6	2	105668896	105703160	+	-4.1856503	-4.2946515	-2.6649318	2.9703994	2.421977	2.3014526	3.4554605	2.109127	1.8673136	0.7041524	0.8844494	-0.362945	0.21417043	1.302105	2.734902	-2.5711396	-4.3768845	-0.51497275
Elp4	2	105697320	105904564	-	4.037815	3.4400575	3.3939617	4.2118034	4.5951047	4.33229	4.429861	3.033178	4.819785	4.125616	4.4218836	4.495036	4.5083537	4.264738	4.18862	4.568412	4.352547	4.7771397
Gm13954	2	105708999	105710098	+	-4.1856503	-4.4466553	-4.4018974	-4.310887	-4.373882	-4.1904	-4.333167	-4.3282785	-4.039577	-4.2552056	-4.437479	-4.322303	-4.33015	-4.3093295	-4.2625914	-4.308105	-4.3768845	-4.1264076
Immp1l	2	105904638	105965558	+	4.090474	3.6360855	4.098834	3.1172407	3.293821	3.6895232	4.0185084	3.4530814	4.2104583	3.5115073	3.9141967	3.868619	3.465709	3.7191901	4.023838	2.94193	3.1501577	3.8647997
Dnajc24	2	105966709	106003549	-	3.0107472	3.0803874	3.1930492	3.079521	3.4923663	3.1415117	3.057241	2.5786123	3.6822817	3.144725	3.9576983	3.9277322	3.0979772	3.637089	2.9228349	3.2532887	3.274964	3.3475237
BC048594	2	106003336	106040626	+	-4.1856503	-4.4466553	-4.4018974	-4.310887	-4.373882	-4.1904	-4.333167	-4.3282785	-4.039577	-4.2552056	-4.437479	-4.322303	-4.33015	-4.3093295	-4.2625914	-4.308105	-4.3768845	-4.1264076
Dcdc5	2	106222057	106406151	+	-4.1856503	-4.4466553	-4.4018974	-4.310887	-4.373882	-4.1904	-4.333167	-4.1762753	-4.039577	-4.2552056	-4.437479	-4.322303	-4.33015	-4.3093295	-4.2625914	-4.308105	-4.3768845	-4.1264076
Gm14015	2	106463823	106523103	-	-4.1856503	-4.4466553	-4.4018974	-4.310887	-4.373882	-4.0383973	-4.333167	-4.3282785	-4.039577	-4.2552056	-4.437479	-4.322303	-4.33015	-4.3093295	-4.2625914	-4.308105	-4.3768845	-4.1264076
Gm14014	2	106574791	106580840	-	-4.1856503	-4.4466553	-4.4018974	-4.310887	-4.373882	-4.1904	-4.181164	-4.3282785	-4.039577	-4.2552056	-4.437479	-4.322303	-4.33015	-4.3093295	-4.2625914	-4.308105	-4.3768845	-4.1264076
BB218582	2	106642914	106650364	-	-2.4486845	-1.7096894	-4.4018974	-4.310887	-2.221879	-0.8684722	-4.181164	-3.1762753	-1.887574	-0.64377093	-3.2854757	-1.5853374	-2.178147	-0.8353987	-4.110588	-4.156102	-3.2248814	-4.1264076
Mpped2	2	106693269	106868356	+	3.2142804	1.8346311	1.7501056	1.8855104	0.907404	2.3709939	2.0856228	0.82372475	2.452276	1.5406536	0.962452	1.5301398	2.179405	2.1646013	1.6173321	2.3830569	1.7523985	3.2447643
2700007P21Rik	2	106962527	106974424	-	6.260974	6.0694823	6.0447264	5.6548977	5.773888	5.240052	4.8902984	5.7574153	4.189242	5.3926525	5.1386905	5.209079	4.925141	5.1024165	5.50228	5.3946447	5.1326704	5.4726787
Fshb	2	107056140	107059656	-	-4.1856503	-4.4466553	-4.4018974	-4.310887	-4.373882	-4.1904	-4.333167	-4.3282785	-4.039577	-4.2552056	-4.437479	-4.322303	-4.33015	-4.3093295	-4.2625914	-4.308105	-4.3768845	-4.1264076
Kcna4	2	107290639	107298502	+	-0.12675641	0.29031068	-0.3430038	-4.310887	-4.221879	-4.0383973	-1.8592358	-4.3282785	-4.039577	-4.2552056	-4.437479	-4.322303	-4.33015	-4.3093295	-4.110588	-4.308105	-4.3768845	-4.1264076
Gm13912	2	108183716	108291319	-	-4.1856503	-4.4466553	-4.4018974	-4.310887	-4.373882	-4.1904	-4.333167	-4.3282785	-4.039577	-4.2552056	-4.437479	-4.322303	-4.33015	-4.3093295	-4.2625914	-4.308105	-4.3768845	-4.1264076
Gm13923	2	109022687	109025444	+	-4.1856503	-4.4466553	-4.4018974	-4.310887	-4.373882	-4.1904	-4.333167	-4.3282785	-4.039577	-4.2552056	-4.437479	-4.322303	-4.33015	-4.3093295	-4.2625914	-4.308105	-4.3768845	-4.1264076
Mettl15	2	109092297	109280748	-	2.3757439	2.027276	2.0720336	2.250507	1.7088583	1.6340282	0.9887612	2.2499895	1.9950693	2.8509936	2.4694118	2.687681	2.7991328	1.8870674	2.0593367	3.2014499	3.1588228	3.0590186
Kif18a	2	109280738	109341747	+	3.7010624	3.5062482	3.2736673	5.7176332	5.7710595	5.6637754	5.7121377	6.1171966	4.967294	5.509666	5.392244	5.51795	5.5767403	5.5807652	5.420793	5.345735	5.363833	5.57249
Gm20638	2	109673166	109674093	+	-4.1856503	-4.4466553	-4.4018974	-4.310887	-4.373882	-4.1904	-4.333167	-4.3282785	-4.039577	-4.2552056	-4.437479	-4.322303	-4.33015	-4.3093295	-4.2625914	-4.308105	-4.3768845	-4.1264076
Bdnf	2	109674700	109727007	+	5.2213817	6.4324174	6.5718794	0.2334336	-0.76244736	0.4210343	0.90629905	-2.591313	-4.039577	-1.7812743	-0.47812065	0.637055	-0.7187154	0.9301361	2.3972065	-0.24921146	-1.9029535	-0.06751372
Lin7c	2	109890853	109901003	+	5.953617	6.281832	6.1847343	7.1942625	7.378963	7.4664216	7.3753424	6.8328533	6.3943563	7.281581	7.1046934	7.1425834	6.9329886	6.9466166	7.308318	6.855824	6.9587536	6.805315
Gm13939	2	109902396	109913319	-	-4.1856503	-4.4466553	-4.4018974	-0.9889588	0.5330085	-0.23104237	0.34239823	-4.3282785	0.69738865	0.3562291	0.10684182	0.4146625	0.28128457	0.30210492	-0.30323333	-4.308105	-4.3768845	-2.3894417
Lgr4	2	109917647	110014257	+	6.829765	5.7483754	5.6734333	6.9729733	6.811544	6.6081614	6.7853417	5.7078953	6.129235	6.9473267	6.330154	6.59042	7.634833	7.4628935	6.9668956	5.812565	5.786346	5.6049113
Ccdc34	2	110017817	110173360	+	6.0270486	4.9245167	5.17637	5.2631807	5.3983407	5.3560653	5.593623	6.0585423	6.415065	5.80819	5.6875043	5.8589873	5.399282	5.6975417	5.688693	5.743255	5.9299364	6.1024117
1700024P03Rik	2	110031250	110050479	-	-4.1856503	-4.4466553	-4.4018974	-4.310887	-4.373882	-4.1904	-4.333167	-4.3282785	-4.039577	-4.2552056	-4.437479	-4.322303	-4.33015	-4.3093295	-4.2625914	-4.308105	-4.3768845	-4.1264076
Gm13936	2	110196889	110256131	+	-4.033647	-4.2946515	-4.4018974	-4.310887	-4.373882	-4.1904	-4.333167	-4.3282785	-4.039577	-4.2552056	-4.437479	-4.322303	-4.33015	-4.3093295	-4.2625914	-4.308105	-4.3768845	-4.1264076
Bbox1	2	110262697	110314560	-	-4.1856503	-2.7096894	-4.4018974	-4.310887	-4.373882	-4.1904	-4.333167	-4.3282785	-4.039577	-4.2552056	-4.437479	-4.322303	-4.33015	-4.3093295	-4.2625914	-4.308105	-4.3768845	-4.1264076
Fibin	2	110360925	110362993	-	5.9550376	5.475186	5.526539	-4.310887	-4.373882	-4.0383973	-4.333167	-4.3282785	-2.3026114	-4.2552056	-4.2854757	-4.322303	-4.33015	-4.3093295	-4.110588	-4.308105	-4.3768845	-4.1264076
Slc5a12	2	110597298	110647779	+	-4.1856503	-4.4466553	-4.4018974	-4.310887	-4.373882	-4.1904	-2.5962012	-4.3282785	-4.039577	-4.2552056	-4.437479	-4.322303	-4.33015	-4.1573267	-4.2625914	-4.308105	-4.3768845	-4.1264076
Ano3	2	110655201	110950923	-	2.9775803	3.875273	3.7101078	2.395705	2.1704385	1.2835308	1.9887613	3.2331157	3.2621732	2.5972373	2.8230488	3.3610816	1.9093158	1.3662353	3.481869	1.3674599	1.6330994	1.1955206
Muc15	2	110721340	110739527	+	-4.1856503	-2.7096894	-4.4018974	-4.310887	-4.373882	-4.1904	-4.333167	-4.3282785	-3.887574	-4.2552056	-4.437479	-4.322303	-4.33015	-4.3093295	-4.2625914	-4.308105	-4.3768845	-4.1264076
Gm13942	2	111051320	111057574	-	-4.1856503	-4.4466553	-4.4018974	-4.310887	-4.373882	-4.1904	-4.333167	-4.3282785	-4.039577	-4.2552056	-4.437479	-4.322303	-4.33015	-4.3093295	-4.2625914	-4.308105	-4.3768845	-4.1264076
Gm13941	2	111088372	111105982	-	-4.1856503	-4.4466553	-4.4018974	-4.310887	-4.373882	-4.1904	-4.333167	-4.3282785	-4.039577	-4.2552056	-4.437479	-4.322303	-4.33015	-4.3093295	-4.2625914	-4.308105	-4.3768845	-4.1264076
Gm15130	2	111134114	111152936	-	-4.1856503	-4.4466553	-4.4018974	-4.310887	-4.373882	-4.1904	-4.333167	-4.3282785	-4.039577	-4.2552056	-4.437479	-4.322303	-4.33015	-4.3093295	-4.2625914	-4.308105	-4.3768845	-4.1264076
4930430A15Rik	2	111162061	111229602	-	-4.1856503	-4.4466553	-4.4018974	-4.310887	-4.373882	-4.1904	-4.333167	-4.3282785	-4.039577	-4.2552056	-4.437479	-4.322303	-4.33015	-4.3093295	-4.2625914	-4.308105	-4.3768845	-4.1264076
Olfr1275	2	111230818	111231837	-	-4.1856503	-4.4466553	-4.4018974	-4.310887	-4.373882	-4.1904	-4.333167	-4.3282785	-4.039577	-4.2552056	-4.437479	-4.322303	-4.33015	-4.3093295	-4.2625914	-4.308105	-4.3768845	-4.1264076
Gm13962	2	111246131	111256163	-	-4.1856503	-4.4466553	-4.4018974	-4.310887	-4.373882	-4.1904	-4.333167	-4.3282785	-4.039577	-4.2552056	-4.437479	-4.322303	-4.33015	-4.3093295	-4.2625914	-4.308105	-4.3768845	-4.1264076
Olfr1276	2	111257117	111258055	+	-4.1856503	-4.4466553	-4.4018974	-4.310887	-4.373882	-4.1904	-4.333167	-4.3282785	-4.039577	-4.2552056	-4.437479	-4.322303	-4.33015	-4.3093295	-4.2625914	-4.308105	-4.3768845	-4.1264076
Olfr1277	2	111269427	111270388	-	-4.1856503	-4.4466553	-4.4018974	-4.310887	-4.373882	-4.1904	-4.333167	-4.3282785	-4.039577	-4.2552056	-4.437479	-4.322303	-4.33015	-4.3093295	-4.2625914	-4.308105	-4.3768845	-4.1264076
Olfr1278	2	111292270	111293211	+	-4.1856503	-4.4466553	-4.4018974	-4.310887	-4.373882	-4.1904	-4.333167	-4.3282785	-4.039577	-4.2552056	-4.437479	-4.322303	-4.33015	-4.3093295	-4.2625914	-4.308105	-4.3768845	-4.1264076
Olfr1279	2	111306201	111307142	+	-4.1856503	-4.4466553	-4.4018974	-4.310887	-4.373882	-4.1904	-4.333167	-4.3282785	-4.039577	-4.2552056	-4.437479	-4.322303	-4.33015	-4.3093295	-4.2625914	-4.308105	-4.3768845	-4.1264076
Olfr1280	2	111315438	111316440	+	-4.1856503	-4.4466553	-4.4018974	-4.310887	-4.373882	-4.1904	-4.333167	-4.3282785	-4.039577	-4.2552056	-4.437479	-4.322303	-4.33015	-4.3093295	-4.2625914	-4.308105	-4.3768845	-4.1264076
Olfr1281	2	111328421	111329338	+	-4.1856503	-4.4466553	-4.4018974	-4.310887	-4.373882	-4.1904	-4.333167	-4.3282785	-4.039577	-4.2552056	-4.437479	-4.322303	-4.33015	-4.3093295	-4.2625914	-4.308105	-4.3768845	-4.1264076
Olfr1282	2	111335159	111336076	-	-4.1856503	-4.4466553	-4.4018974	-4.310887	-4.373882	-4.1904	-4.333167	-4.3282785	-4.039577	-4.2552056	-4.437479	-4.322303	-4.33015	-4.3093295	-4.2625914	-4.308105	-4.3768845	-4.1264076
Olfr1283	2	111368591	111369616	+	-4.1856503	-4.4466553	-4.4018974	-4.310887	-4.373882	-4.1904	-4.333167	-4.3282785	-4.039577	-4.2552056	-4.437479	-4.322303	-4.33015	-4.3093295	-4.2625914	-4.308105	-4.3768845	-4.1264076
Olfr1284	2	111378967	111380030	+	-4.1856503	-4.4466553	-4.4018974	-4.310887	-4.373882	-4.1904	-4.333167	-4.3282785	-4.039577	-4.2552056	-4.437479	-4.322303	-4.33015	-4.3093295	-4.2625914	-4.308105	-4.3768845	-4.1264076
Olfr1285	2	111408417	111409298	+	-4.1856503	-4.4466553	-4.4018974	-4.310887	-4.373882	-4.1904	-4.333167	-4.3282785	-4.039577	-4.2552056	-4.437479	-4.322303	-4.33015	-4.3093295	-4.2625914	-4.308105	-4.3768845	-4.1264076
Olfr1286	2	111420032	111420949	-	-4.1856503	-4.4466553	-4.4018974	-4.310887	-4.373882	-4.1904	-4.333167	-4.3282785	-4.039577	-4.2552056	-4.437479	-4.322303	-4.33015	-4.3093295	-4.2625914	-4.308105	-4.3768845	-4.1264076
Olfr1287	2	111449142	111450059	+	-4.1856503	-4.4466553	-4.4018974	-4.310887	-4.373882	-4.1904	-4.333167	-4.3282785	-4.039577	-4.2552056	-4.437479	-4.322303	-4.33015	-4.3093295	-4.2625914	-4.308105	-4.3768845	-4.1264076
Olfr1288	2	111478786	111479724	+	-4.1856503	-4.4466553	-4.4018974	-4.310887	-4.373882	-4.1904	-4.333167	-4.3282785	-4.039577	-4.2552056	-4.437479	-4.322303	-4.33015	-4.3093295	-4.2625914	-4.308105	-4.3768845	-4.1264076
Olfr1289	2	111483350	111484363	+	-4.1856503	-4.4466553	-4.4018974	-4.310887	-4.373882	-4.1904	-4.333167	-4.3282785	-4.039577	-4.2552056	-4.437479	-4.322303	-4.33015	-4.3093295	-4.2625914	-4.308105	-4.3768845	-4.1264076
Olfr1290	2	111489218	111490156	-	-4.1856503	-4.4466553	-4.4018974	-4.310887	-4.373882	-4.1904	-4.333167	-4.3282785	-4.039577	-4.2552056	-4.437479	-4.322303	-4.33015	-4.3093295	-4.2625914	-4.308105	-4.3768845	-4.1264076
Olfr1294	2	111537349	111538290	-	-4.1856503	-4.4466553	-4.4018974	-4.310887	-4.373882	-4.1904	-4.333167	-4.3282785	-4.039577	-4.2552056	-4.437479	-4.322303	-4.33015	-4.3093295	-4.2625914	-4.308105	-4.3768845	-4.1264076
Olfr1295	2	111564469	111565511	-	-4.1856503	-4.4466553	-4.4018974	-4.310887	-4.373882	-4.1904	-4.333167	-4.3282785	-4.039577	-4.2552056	-4.437479	-4.322303	-4.33015	-4.3093295	-4.2625914	-4.308105	-4.3768845	-4.1264076
Olfr1297	2	111621134	111622072	-	-4.1856503	-4.4466553	-4.4018974	-4.310887	-4.373882	-4.1904	-4.333167	-4.3282785	-4.039577	-4.2552056	-4.437479	-4.322303	-4.33015	-4.3093295	-4.2625914	-4.308105	-4.3768845	-4.1264076
Olfr1298	2	111645057	111645995	-	-4.1856503	-4.4466553	-4.4018974	-4.310887	-4.373882	-4.1904	-4.333167	-4.3282785	-4.039577	-4.2552056	-4.437479	-4.322303	-4.33015	-4.3093295	-4.2625914	-4.308105	-4.3768845	-4.1264076
Olfr1299	2	111661453	111665166	+	-4.1856503	-4.4466553	-4.4018974	-4.310887	-4.373882	-4.1904	-4.333167	-4.3282785	-4.039577	-4.2552056	-4.437479	-4.322303	-4.33015	-4.3093295	-4.2625914	-4.308105	-4.3768845	-4.1264076
Olfr1301	2	111754251	111755189	+	-4.1856503	-4.4466553	-4.4018974	-4.310887	-4.373882	-4.1904	-4.333167	-4.3282785	-4.039577	-4.2552056	-4.437479	-4.322303	-4.33015	-4.3093295	-4.2625914	-4.308105	-4.3768845	-4.1264076
Olfr1302	2	111780313	111781260	+	-4.1856503	-4.4466553	-4.4018974	-4.310887	-4.373882	-4.1904	-4.333167	-4.3282785	-4.039577	-4.2552056	-4.437479	-4.322303	-4.33015	-4.3093295	-4.2625914	-4.308105	-4.3768845	-4.1264076
Olfr1303	2	111813786	111814724	-	-4.1856503	-4.4466553	-4.4018974	-4.310887	-4.373882	-4.1904	-4.333167	-4.3282785	-4.039577	-4.2552056	-4.437479	-4.322303	-4.33015	-4.3093295	-4.2625914	-4.308105	-4.3768845	-4.1264076
Olfr1305	2	111872915	111873853	-	-4.1856503	-4.4466553	-4.4018974	-4.310887	-4.373882	-4.1904	-4.333167	-4.3282785	-4.039577	-4.2552056	-4.437479	-4.322303	-4.33015	-4.3093295	-4.2625914	-4.308105	-4.3768845	-4.1264076
Olfr1306	2	111911990	111912928	-	-4.1856503	-4.4466553	-4.4018974	-4.310887	-4.373882	-4.1904	-4.333167	-4.3282785	-4.039577	-4.2552056	-4.437479	-4.322303	-4.33015	-4.3093295	-4.2625914	-4.308105	-4.3768845	-4.1264076
Olfr1307	2	111944516	111945454	-	-4.1856503	-4.4466553	-4.4018974	-4.310887	-4.373882	-4.1904	-4.333167	-4.3282785	-4.039577	-4.2552056	-4.437479	-4.322303	-4.33015	-4.3093295	-4.2625914	-4.308105	-4.3768845	-4.1264076
Olfr1308	2	111960109	111961071	-	-4.1856503	-4.4466553	-4.4018974	-4.310887	-4.373882	-4.1904	-4.333167	-4.3282785	-4.039577	-4.2552056	-4.437479	-4.322303	-4.33015	-4.3093295	-4.2625914	-4.308105	-4.3768845	-4.1264076
Olfr1309	2	111983134	111984097	-	-4.1856503	-4.4466553	-4.249894	-4.310887	-4.373882	-4.1904	-4.333167	-4.3282785	-4.039577	-4.2552056	-4.437479	-4.322303	-4.33015	-4.3093295	-4.2625914	-4.308105	-4.3768845	-4.1264076
Olfr1310	2	112008202	112009210	-	-4.1856503	-4.2946515	-4.249894	-4.310887	-4.373882	-4.1904	-4.333167	-4.3282785	-4.039577	-4.2552056	-4.437479	-4.322303	-4.33015	-4.3093295	-4.2625914	-4.308105	-4.3768845	-4.1264076
Olfr1311	2	112020914	112021856	-	-4.1856503	-4.4466553	-4.4018974	-4.310887	-4.373882	-4.1904	-4.333167	-4.3282785	-4.039577	-4.2552056	-4.437479	-4.322303	-4.33015	-4.3093295	-4.2625914	-4.308105	-4.3768845	-4.1264076
Olfr1312	2	112042077	112043030	-	-4.1856503	-4.4466553	-4.4018974	-4.310887	-4.373882	-4.1904	-4.333167	-4.3282785	-4.039577	-4.2552056	-4.437479	-4.322303	-4.33015	-4.3093295	-4.2625914	-4.308105	-4.3768845	-4.1264076
Olfr1313	2	112071646	112072583	-	-4.1856503	-4.4466553	-4.4018974	-4.310887	-4.373882	-4.1904	-4.333167	-4.3282785	-4.039577	-4.2552056	-4.437479	-4.322303	-4.33015	-4.3093295	-4.2625914	-4.308105	-4.3768845	-4.1264076
Olfr1314	2	112091761	112092699	-	-4.1856503	-4.4466553	-4.249894	-4.310887	-4.373882	-4.1904	-4.333167	-4.3282785	-4.039577	-4.2552056	-4.437479	-4.322303	-4.33015	-4.3093295	-4.2625914	-4.308105	-4.3768845	-4.1264076
Olfr1316	2	112129871	112130815	-	-4.033647	-4.4466553	-4.4018974	-4.310887	-4.373882	-4.1904	-4.333167	-4.3282785	-4.039577	-4.2552056	-4.437479	-4.322303	-4.33015	-4.3093295	-4.2625914	-4.308105	-4.3768845	-4.1264076
Olfr1317	2	112141947	112142897	+	-4.1856503	-4.4466553	-4.4018974	-4.310887	-4.373882	-4.1904	-4.333167	-4.3282785	-4.039577	-4.2552056	-4.437479	-4.322303	-4.33015	-4.3093295	-4.2625914	-4.308105	-4.3768845	-4.1264076
Olfr1318	2	112155898	112157007	+	-4.1856503	-4.4466553	-4.4018974	-4.310887	-4.373882	-4.1904	-4.333167	-4.3282785	-4.039577	-4.2552056	-4.437479	-4.322303	-4.33015	-4.3093295	-4.2625914	-4.308105	-4.3768845	-4.1264076
Lpcat4	2	112239468	112247111	+	4.1561775	4.450182	4.5347404	3.492168	4.187512	4.190421	4.023407	4.1768713	4.262173	4.172922	3.7913399	3.6176028	4.188175	4.5150986	3.7223017	4.2868414	4.5888996	4.9651747
BC125332	2	112247948	112259291	-	-4.1856503	-4.4466553	-4.4018974	-4.310887	-4.221879	-1.2310424	-0.18116382	-4.3282785	-4.039577	-2.51824	-0.58503586	-1.8483719	-4.33015	-4.3093295	-4.110588	-1.1561021	-0.52444184	-2.9744046
Nop10	2	112261926	112263269	+	4.9803734	4.847455	5.3462954	6.7045283	7.0290112	6.4484377	6.7421637	6.685587	7.831387	6.556793	6.927021	7.048263	6.878491	7.201874	6.932439	6.28269	6.7278595	6.1702538
Slc12a6	2	112265825	112363163	+	4.960706	5.3292294	4.9716926	4.8827753	4.8468995	4.7330923	4.629408	5.247891	4.5428786	5.4242744	4.8360577	5.0537014	5.0288672	4.273126	4.3732276	5.347724	5.5792494	5.2423415
RP23-208E23.3	2	112266314	112406319	+	3.7607687	4.2789955	3.3046944	4.1720333	3.912547	4.4733553	4.2986164	4.315578	2.6973886	4.4892545	4.272945	4.119719	4.130192	3.8084574	4.0593367	4.2659626	4.415364	4.5569773
Tmem85	2	112363011	112368027	-	5.2540655	5.3970914	5.4746194	5.3046403	5.622042	5.6637754	5.7889423	4.727607	6.331595	5.4320726	5.6184063	5.679887	5.490738	5.532671	5.688693	5.1613107	5.339268	5.5628138
2410042D21Rik	2	112379211	112414240	+	4.9000435	5.2111597	5.161617	5.9678206	5.9048257	6.4413834	6.468092	5.819492	5.973513	5.751666	5.8006606	5.798367	5.9026704	5.911452	6.2270336	5.436355	5.5808625	5.9249525
2900064A13Rik	2	112454997	112472162	+	6.1999726	6.17499	6.474619	4.8126597	4.9802446	5.334468	5.388692	4.8626437	5.393197	4.5442557	5.3088493	5.2973056	4.4180427	4.5080094	5.220329	5.0606437	5.1652875	5.310998
Chrm5	2	112479072	112480817	-	-4.1856503	-4.4466553	-4.4018974	-4.310887	-4.373882	-4.1904	-4.333167	-4.3282785	-4.039577	-4.2552056	-4.437479	-4.322303	-4.33015	-4.3093295	-4.2625914	-4.308105	-4.3768845	-4.1264076
Aven	2	112492964	112634573	+	4.2331395	4.301538	4.2853813	4.7982183	4.8892565	4.73968	5.158686	3.947846	5.309643	4.732848	4.98832	5.024457	4.855276	5.10946	4.7932935	6.0163255	5.4755583	5.883577
Ryr3	2	112631355	113217096	-	-1.7117189	-0.70968926	-1.6649319	1.3957051	1.2699741	1.5161916	2.388692	-1.3689203	1.6973886	0.8036881	0.80198723	1.4444098	0.28128457	0.54311305	0.93380576	0.013822886	-1.2248815	0.34752378
Tmco5b	2	113285732	113297190	+	-4.1856503	-4.4466553	-4.4018974	-4.310887	-4.373882	-4.1904	-4.333167	-4.3282785	-3.887574	-4.2552056	-4.437479	-4.322303	-4.33015	-4.3093295	-4.2625914	-4.308105	-4.3768845	-4.1264076
Fmn1	2	113327736	113716767	+	5.06175	5.6869154	5.225839	2.3646781	2.5594807	2.7560186	2.0282896	1.6310797	1.7271359	1.3886507	-0.19801277	0.5301398	1.6032126	1.6755633	1.7720547	2.4137535	2.7974863	2.8835766
Gm13963	2	113387107	113441094	-	-4.1856503	-4.4466553	-4.4018974	-4.310887	-3.221879	-4.1904	-4.333167	-4.3282785	-4.039577	-4.2552056	-4.437479	-4.322303	-4.33015	-4.3093295	-4.2625914	-4.308105	-4.3768845	-4.1264076
Gm13965	2	113400459	113410250	+	-4.1856503	-4.4466553	-4.4018974	-4.310887	-4.373882	-4.1904	-4.333167	-4.3282785	-4.039577	-4.2552056	-4.437479	-4.322303	-4.33015	-4.3093295	-4.2625914	-4.308105	-4.3768845	-4.1264076
Gm13966	2	113440681	113442304	-	-4.033647	-4.4466553	-4.4018974	-4.310887	-1.6369164	-4.1904	-4.333167	-4.3282785	-4.039577	-4.2552056	-4.437479	-4.322303	-4.1781473	-4.3093295	-4.2625914	-4.308105	-4.3768845	-4.1264076
Gm13964	2	113500679	113504034	-	-4.1856503	-4.4466553	-4.4018974	-4.310887	-4.373882	-4.1904	-2.5962012	-4.3282785	-4.039577	-4.2552056	-4.437479	-4.322303	-4.33015	-4.3093295	-4.2625914	-4.308105	-4.3768845	-4.1264076
4930533B01Rik	2	113691053	113708550	-	-4.1856503	-4.4466553	-4.4018974	-4.310887	-4.373882	-4.1904	-4.333167	-4.3282785	-4.039577	-4.2552056	-4.437479	-4.322303	-4.33015	-4.3093295	-4.2625914	-4.308105	-4.3768845	-4.1264076
Grem1	2	113746164	113758646	-	6.99495	9.037805	8.87083	-0.6994522	-4.221879	-0.8684722	-2.5962012	-4.3282785	-2.3026114	-4.1032023	-4.437479	-1.8483719	-4.33015	-2.5723643	2.098865	-4.156102	-4.3768845	-3.974404
Scg5	2	113776362	113829121	-	-3.033647	-3.2946517	-3.2498941	-4.310887	-4.221879	-4.1904	-4.333167	-4.1762753	-2.3026114	-4.2552056	-4.437479	-4.1703	-4.1781473	-2.5723643	-1.3032333	-4.308105	-4.2248816	-4.1264076
Arhgap11a	2	113831492	113848661	-	5.952195	5.60923	5.3462954	6.8305106	6.5951047	6.81179	6.895652	6.458536	5.786618	6.705762	6.630404	6.504775	6.7767763	6.5053415	6.7309756	6.4051857	6.0834575	6.4695754
CAAA01064128.1	2	113919247	113920562	-	1.6387783	0.9907504	0.92003053	2.144897	2.2043858	2.3539202	1.9887613	2.932249	2.0431635	1.7794405	1.4958841	1.9589832	2.2481177	2.0906007	1.6173321	2.4438107	2.7863457	2.8835766
Gjd2	2	114009601	114013619	-	-4.1856503	-4.4466553	-4.4018974	-4.310887	-4.373882	-4.1904	-4.181164	-4.3282785	-2.3026114	-4.1032023	-4.437479	-4.322303	-4.33015	-4.3093295	-4.2625914	-4.308105	-4.3768845	-3.974404
A530058N18Rik	2	114013563	114068324	+	-4.1856503	-4.4466553	-4.4018974	-4.310887	-4.373882	-4.1904	-4.333167	-4.3282785	-4.039577	-4.2552056	-4.437479	-4.322303	-4.33015	-4.3093295	-4.110588	-4.308105	-4.3768845	-4.1264076
Actc1	2	114047282	114053548	-	-1.7117189	1.7497422	1.9980332	0.08904373	-4.373882	0.4210343	2.1407642	-2.591313	0.19988889	-1.2958475	-4.437479	-4.322303	-4.33015	-2.5723643	0.97687453	-4.308105	-4.3768845	-4.1264076
C130080G10Rik	2	114054335	114064868	+	-4.1856503	-4.4466553	-4.4018974	-4.310887	-4.373882	-4.1904	-4.333167	-4.3282785	-4.039577	-4.2552056	-4.437479	-4.322303	-4.33015	-4.3093295	-4.2625914	-4.308105	-4.3768845	-4.1264076
Aqr	2	114101170	114187024	-	5.939333	6.1126156	5.8781	6.9470243	6.959894	6.5295587	6.9831147	6.0123134	6.6300955	6.933658	6.849592	6.9151726	7.3836184	7.1211224	7.1194324	6.661681	6.459867	6.603024
Zfp770	2	114193461	114201469	-	3.9997761	3.8138726	3.6327486	5.098504	4.738123	4.9474444	5.143017	3.687911	3.8538933	5.01054	5.040954	5.044019	4.692218	4.709952	5.0817046	4.8607063	4.556478	4.8679457
Atpbd4	2	114516416	114654964	-	4.3370404	4.205194	4.150985	4.5825834	4.4646215	4.3920555	4.5969133	4.343361	4.443343	4.607604	4.5879683	4.8984785	4.8689766	4.7615366	4.459267	4.9757547	5.041905	4.932486
Gm13972	2	114654425	114697839	+	-4.1856503	-4.4466553	-4.4018974	-4.310887	-4.373882	-4.1904	-4.333167	-4.3282785	-4.039577	-4.2552056	-4.437479	-4.322303	-4.33015	-4.3093295	-4.2625914	-4.308105	-4.3768845	-4.1264076
Gm13974	2	114854093	115043972	+	-4.1856503	-4.4466553	-4.4018974	-4.310887	-4.373882	-4.1904	-4.333167	-4.3282785	-4.039577	-4.2552056	-4.437479	-4.322303	-4.33015	-4.3093295	-4.2625914	-4.308105	-4.3768845	-4.1264076
4930528P14Rik	2	115329264	115344280	-	-4.1856503	-4.4466553	-4.4018974	-4.310887	-4.373882	-4.1904	-4.333167	-4.3282785	-4.039577	-4.2552056	-4.437479	-4.322303	-4.33015	-4.3093295	-4.2625914	-4.308105	-4.3768845	-4.1264076
Gm13976	2	115344385	115346968	+	-4.1856503	-4.4466553	-4.4018974	-4.310887	-4.373882	-4.1904	-4.333167	-4.3282785	-4.039577	-4.2552056	-4.437479	-4.322303	-4.33015	-4.3093295	-4.2625914	-4.308105	-4.3768845	-4.1264076
3110099E03Rik	2	115493513	115527744	-	-1.226292	-4.2946515	-1.9279662	-4.310887	-4.373882	-4.1904	-4.333167	-4.3282785	-4.039577	-4.2552056	-4.437479	-4.322303	-4.33015	-4.3093295	-4.2625914	-4.308105	-4.3768845	-4.1264076
Gm13977	2	115556786	115581555	-	-4.033647	-4.4466553	-4.4018974	-4.310887	-4.373882	-4.1904	-4.333167	-4.3282785	-4.039577	-4.2552056	-4.437479	-4.322303	-4.33015	-4.3093295	-4.2625914	-4.308105	-4.2248816	-3.974404
BC052040	2	115581716	115778768	+	3.0643852	2.538238	2.8998528	5.218327	5.517902	6.0818405	5.503585	5.3859673	5.3315945	5.5496426	4.8308682	5.060921	5.7090735	5.1980243	5.2966795	5.2764397	5.5333414	5.4222007
Meis2	2	115863064	116065839	-	6.13126	5.493251	5.302775	2.1265182	0.636102	3.2189906	4.852259	3.5379703	3.369814	1.48176	2.657039	2.5845876	1.179405	1.8870674	3.1182306	4.7018785	4.408114	3.787147
2700033N17Rik	2	116066218	116067444	-	-1.226292	-0.5942122	-0.9279662	-4.1588836	-4.221879	-2.038397	-2.1811638	-1.0063503	-4.039577	-4.1032023	-4.437479	-4.322303	-4.1781473	-4.3093295	-4.110588	-2.5711396	-1.0549564	-4.1264076
G630016G05Rik	2	116067225	116085911	+	-0.7117188	-0.9727238	-2.2498944	-4.310887	-4.373882	-4.1904	-4.333167	-2.591313	-4.039577	-4.1032023	-4.437479	-4.322303	-4.33015	-4.3093295	-4.2625914	-1.5711396	-3.2248814	-4.1264076
Gm13990	2	116848099	116877168	-	-4.1856503	-4.4466553	-4.4018974	-4.310887	-4.373882	-4.1904	-4.333167	-4.3282785	-4.039577	-4.2552056	-4.437479	-4.322303	-4.33015	-4.3093295	-4.2625914	-4.308105	-4.3768845	-4.1264076
Tmco5	2	116878691	116892494	+	-4.1856503	-4.4466553	-4.4018974	-4.310887	-4.373882	-4.1904	-4.333167	-4.3282785	-4.039577	-4.2552056	-4.437479	-4.322303	-4.33015	-4.3093295	-4.2625914	-4.308105	-4.3768845	-4.1264076
D330050G23Rik	2	116900152	116912791	+	-4.1856503	-4.4466553	-1.4425395	-4.1588836	-4.373882	-4.1904	-4.333167	-4.3282785	-2.3026114	-2.1032026	-4.2854757	-4.1703	-3.178147	-3.1573267	-1.3032333	-4.308105	-4.3768845	-4.1264076
Spred1	2	117121374	117182279	+	6.662451	6.696161	6.563887	6.5732837	5.9125476	6.030381	6.337489	4.359	5.05787	6.2826595	5.9445443	6.098827	6.9485574	6.957066	7.209084	4.436355	4.163136	4.4518604
Fam98b	2	117249739	117271540	+	5.6633205	5.5741706	5.4488106	5.7777543	5.9567857	5.6018476	5.810358	4.8571477	5.6631727	5.5370426	5.449234	5.6224904	5.820443	5.8897967	5.880934	5.7371993	5.4351144	5.823257
Rasgrp1	2	117279993	117343001	-	-1.226292	-1.4872968	-1.4425395	1.267381	1.4785608	-0.33795753	-0.09370096	1.9111875	0.919781	0.48176003	-2.2854755	0.7365906	1.654743	1.930136	0.93380576	2.0337224	2.2669716	3.1445367
Gm13982	2	117414392	117417697	-	-4.1856503	-4.4466553	-4.4018974	-4.310887	-4.373882	-4.1904	-4.333167	-4.3282785	-4.039577	-4.2552056	-4.437479	-4.322303	-4.33015	-4.3093295	-4.2625914	-4.308105	-4.3768845	-4.1264076
Gm13985	2	117806678	117812813	-	-1.4486845	-1.2946519	-1.4425395	-4.310887	-4.373882	-4.1904	-4.333167	-4.3282785	-4.039577	-4.2552056	-4.437479	-4.322303	-4.33015	-4.3093295	-4.2625914	-4.308105	-4.3768845	-4.1264076
4930412B13Rik	2	117821928	117909136	+	-4.1856503	-4.4466553	-4.249894	-4.310887	-4.373882	-4.1904	-4.333167	-4.3282785	-4.039577	-4.2552056	-4.437479	-4.322303	-4.33015	-4.3093295	-4.2625914	-4.308105	-4.3768845	-4.1264076
Gm13986	2	117857291	118111202	-	0.21428058	0.792811	1.4780262	-4.310887	-4.373882	-4.1904	-4.333167	-4.3282785	-2.3026114	-4.2552056	-4.437479	-4.322303	-4.33015	-4.3093295	-4.2625914	-4.308105	-4.3768845	-4.1264076
Thbs1	2	118111876	118127133	+	12.919924	13.451246	13.264889	3.7237594	0.36308348	5.6375594	4.852259	3.0905113	3.416207	0.7041524	1.3292342	0.28913167	-0.4777074	-0.06986392	6.5565233	-1.834174	-2.639919	1.1955206
Fsip1	2	118204888	118256966	-	-1.226292	-2.2946517	-0.07996941	0.84111625	1.2375526	1.4851648	0.9887612	-1.8543472	-0.18713419	1.6516851	1.3292342	0.9171629	1.3764418	0.7006542	1.2113398	-0.45566237	-1.0549564	1.0255957
A930104D05Rik	2	118270233	118276169	-	-4.1856503	-4.4466553	-4.4018974	-4.310887	-4.373882	-4.1904	-4.333167	-4.3282785	-4.039577	-4.2552056	-4.437479	-4.322303	-4.33015	-4.3093295	-4.2625914	-4.308105	-4.3768845	-4.1264076
Gpr176	2	118277110	118373419	-	6.3661647	6.767394	6.6845336	-4.310887	-2.6369164	-1.2310424	-4.333167	-4.1762753	-4.039577	-2.51824	-4.437479	-4.322303	-2.5931845	-4.1573267	-0.20369774	-4.308105	-4.2248816	-3.974404
1700054M17Rik	2	118304914	118308166	+	-4.1856503	-4.4466553	-4.4018974	-4.310887	-4.373882	-4.1904	-4.333167	-4.3282785	-4.039577	-4.2552056	-4.437479	-4.322303	-4.33015	-4.3093295	-4.2625914	-4.308105	-4.3768845	-4.1264076
Eif2ak4	2	118388618	118475234	+	4.955038	5.331057	5.1888976	5.401449	5.150986	4.8319674	4.429861	4.769169	4.9389744	5.414467	4.854076	5.0318236	5.5030913	4.9327855	4.6999836	5.343744	5.363833	5.398461
Srp14	2	118475850	118479711	-	6.3128667	5.9988194	6.3574357	5.5622153	5.9605155	6.123994	5.775938	5.730615	6.296061	6.0209184	6.4210205	6.4780574	5.81762	5.93543	6.09031	5.5870495	5.7751184	6.0835876
Bmf	2	118528757	118549687	-	2.799243	1.3777735	1.5829955	4.531114	4.876153	3.9388826	2.841204	4.5752687	4.1011105	4.6847	3.8642716	3.9065158	5.146034	4.2938843	3.7159603	2.0918255	3.563021	2.7398412
Bub1b	2	118598211	118641591	+	6.029748	5.414432	5.1229706	7.675982	7.9291377	7.5735497	7.0867934	7.4957075	7.1264462	7.9415326	7.7327247	7.647883	8.182975	7.867467	7.43341	7.595442	7.6470237	7.7203884
Pak6	2	118663303	118698020	+	-1.7117189	-0.9727238	-2.6649318	1.6224759	1.3630835	2.3539202	2.2282271	1.6817057	2.199889	0.5972373	0.10684182	0.7365906	1.6032126	1.9511977	1.2113398	0.9313608	1.2669717	1.698021
Gm1337	2	118699103	118703963	-	-4.1856503	-4.2946515	-4.4018974	-4.310887	-2.6369164	-2.4534347	-2.5962012	-4.1762753	-3.887574	-4.1032023	-4.437479	-4.322303	-2.5931845	-4.1573267	-4.110588	-4.156102	-4.2248816	-4.1264076
Plcb2	2	118707517	118728438	-	-1.7117189	-1.1247269	-4.4018974	-4.1588836	-1.899951	-4.1904	-3.1811638	-4.3282785	-1.887574	-2.1032026	-4.437479	-4.1703	-1.856219	-1.8353987	-1.1105883	-4.308105	-4.3768845	-3.974404
5430417L22Rik	2	118745758	118748810	+	4.7378426	4.668244	4.9325	2.3489108	2.4646215	1.7429625	2.6768172	3.1275055	2.6822817	2.0667226	2.1574678	1.5021254	1.951136	1.7253164	1.9338058	2.7387156	3.382449	2.6255085
A430105I19Rik	2	118754158	118762661	-	4.2837653	4.4023156	4.217711	-1.3515289	-1.4145241	-2.4534347	-2.5962012	-0.26938465	-2.3026114	-4.1032023	-2.7005131	-2.5853374	-1.856219	-2.1573267	-0.41014853	0.888292	0.360081	-0.06751372
Phgr1	2	118772769	118778165	+	-4.1856503	-4.4466553	-4.4018974	-4.310887	-4.373882	-4.1904	-4.333167	-4.3282785	-4.039577	-4.2552056	-4.437479	-4.322303	-4.33015	-4.3093295	-4.2625914	-4.308105	-4.3768845	-4.1264076
Disp2	2	118779719	118811293	+	-1.226292	-4.2946515	-2.6649318	-4.310887	-4.373882	-4.1904	-4.181164	-4.3282785	-4.039577	-4.2552056	-1.9635475	-4.1703	-0.7187154	-1.3499718	-1.7886602	-2.5711396	-2.639919	-3.974404
D2Ertd750e	2	118814003	118853957	+	5.6084046	4.370684	4.4746194	5.342953	5.7221007	5.3279247	5.066764	5.1768713	5.703013	5.4892545	5.4793963	5.321553	5.624369	5.678724	5.5260363	5.6153874	5.72786	5.909766
Gm14091	2	118829874	118834122	-	-4.1856503	-4.4466553	-4.4018974	-4.310887	-4.221879	-4.1904	-4.333167	-4.3282785	-4.039577	-2.51824	-4.437479	-4.1703	-4.33015	-4.3093295	-4.110588	-4.308105	-3.2248814	-4.1264076
Ivd	2	118861954	118882909	+	4.943633	4.4602356	4.638849	5.380275	5.0069394	4.8288813	4.4770474	4.499682	5.1919107	5.284815	5.6831913	5.6354437	5.2163157	4.989878	5.568892	5.4877543	5.6190395	5.131504
Bahd1	2	118900377	118924528	+	5.1758065	5.036265	4.8638477	4.2881994	3.6668642	5.030381	4.6422033	4.8433156	2.970407	4.0260806	4.054374	4.124321	4.055473	3.8142169	4.0543184	4.7018785	4.620609	4.8679457
Chst14	2	118926497	118928585	+	6.1110115	5.606215	5.8161945	0.16304429	1.5060414	1.2470049	1.6001959	1.1812768	2.4343543	1.8275349	2.0364525	1.8297	1.4365628	1.3662353	1.0593367	1.8882921	2.7293148	1.5174487
Gm14089	2	118997068	119000684	+	-4.1856503	-4.4466553	-4.4018974	-4.310887	-4.373882	-4.1904	-4.333167	-4.3282785	-4.039577	-4.2552056	-4.437479	-4.322303	-4.33015	-4.3093295	-4.2625914	-4.308105	-4.3768845	-4.1264076
Ccdc32	2	119017779	119029393	-	4.0216355	3.938968	4.0122004	2.6355321	2.9379923	2.7164903	2.841204	1.8460926	3.3885505	3.1159658	3.6628916	4.173996	3.0506716	3.164601	2.9228349	3.1106846	3.3297071	3.2252681
Rpusd2	2	119034790	119039769	+	1.9887209	2.045198	2.2095373	4.332969	4.516213	4.288032	4.807521	3.2415771	4.140332	4.2587414	4.329234	4.5021253	4.421766	4.252064	4.3156767	4.1792884	4.175998	4.278261
Casc5	2	119047119	119105501	+	4.9493465	4.416155	4.0584445	5.987048	6.2659607	5.626939	5.8902984	5.050137	4.7271357	6.2005777	5.6875043	5.710814	6.34933	5.845488	5.2966795	6.076319	5.865231	6.024186
Rad51	2	119112793	119147445	+	4.9914927	4.2789955	4.209537	6.8212557	6.924053	6.8632236	6.7113786	5.712468	6.6964493	7.0723467	7.1057677	7.1910954	7.016609	7.059419	6.9145513	6.836836	6.827007	6.9526324
Fam82a2	2	119137001	119157034	-	4.3884177	4.6595445	4.744459	5.5170736	5.2819467	5.113888	5.367658	4.7952685	5.485291	5.4456196	5.725752	5.5862565	5.4180427	5.423874	5.6342454	5.467779	5.3045487	5.247183
Gchfr	2	119167773	119172390	+	-0.5742154	0.40578783	1.0355078	-0.07142091	1.100049	1.3191547	1.373425	0.071652204	3.2621732	0.14472498	0.17395599	0.7365906	2.1256337	1.7006543	1.6173321	-1.834174	1.5030389	0.113058545
Dnajc17	2	119172500	119208795	-	2.9205492	2.4867077	2.9980333	4.098504	4.3211527	4.3147497	3.9736543	2.7306154	4.608281	3.9520798	4.049915	3.8240535	4.102624	4.213361	4.0643373	4.2743506	4.2013836	4.2005215
Gm14137	2	119174509	119177575	+	-2.4486845	-0.3877613	-0.16243154	-2.5739212	-1.4145241	-4.0383973	-4.333167	-4.3282785	-3.887574	-4.2552056	-4.2854757	-4.322303	-2.5931845	-4.3093295	-4.110588	-4.308105	-2.639919	-4.1264076
Zfyve19	2	119208617	119217049	+	3.2517555	3.5879912	3.704302	3.069935	3.378034	3.6340282	3.388692	1.9734719	3.5718577	3.2805016	3.6628916	3.8409274	3.143781	3.2177124	3.5260365	3.1106846	2.4893641	3.1548786
Ppp1r14d	2	119218119	119229906	-	-4.1856503	-4.4466553	-4.4018974	0.92857915	-0.22187895	0.6054589	-1.0112388	-1.3689203	2.0431635	-0.40276274	0.10684182	0.99962497	-0.5931845	-0.2504361	-0.30323333	1.2014499	0.68200904	0.27352315
Spint1	2	119237362	119249527	+	-1.7117189	-1.9727238	-1.9279662	5.9832234	5.538009	5.8304253	5.931276	5.0086	5.996597	5.5388494	5.8540754	5.818385	5.8076954	5.713038	6.2303743	5.365498	5.314277	5.2876906
Rhov	2	119269201	119271272	-	-4.1856503	-4.4466553	-4.249894	3.9072053	2.8442101	3.121474	2.7730327	3.207429	1.8403465	1.6781573	2.1574678	1.8957894	1.7991328	1.543113	2.137339	1.4586077	2.461619	1.5801845
Vps18	2	119288740	119298453	+	5.0852942	5.1871476	5.0810223	4.768894	4.935468	5.1164207	4.600196	4.145653	4.346046	4.7733145	5.0364523	4.8903956	4.7555437	4.8952413	4.436306	4.4475245	4.7863455	4.160022
Gm14207	2	119321187	119326194	-	-4.1856503	-4.4466553	-4.4018974	-4.310887	-4.221879	-4.1904	-2.5962012	-4.3282785	-4.039577	-4.2552056	-4.437479	-4.1703	-4.33015	-4.1573267	-4.2625914	-4.308105	-2.639919	-4.1264076
Dll4	2	119325784	119335962	+	-4.033647	-4.4466553	-4.249894	-1.8369557	-2.6369164	-4.0383973	-4.333167	0.52416444	-1.5656458	-4.2552056	-4.2854757	-4.1703	-2.5931845	-4.1573267	-2.5256257	-1.3487471	-4.3768845	-4.1264076
Chac1	2	119351229	119354381	+	5.2995086	4.832052	5.1679583	4.3087215	5.5429926	3.396231	1.2111536	3.0428932	2.241709	3.611043	3.0720766	3.0195246	3.7166705	4.346499	4.5151205	4.257526	3.5433028	4.417913
Ino80	2	119373042	119477687	-	5.256372	5.244507	5.047022	6.7457504	6.4637456	6.2059665	6.5661902	6.2138934	5.6496444	6.4436917	6.1688237	6.203653	7.044648	6.7881174	6.113414	6.3467293	5.337361	5.9710393
Exd1	2	119516505	119547627	-	0.5513155	-0.3877613	-0.16243154	-0.07142091	-0.41452408	-0.5789657	-0.27427313	-0.0063503124	-2.3026114	0.75477856	0.4149641	0.7365906	-0.090684235	-0.9874018	0.2113398	-2.1561022	-0.41752663	-0.16704945
1500003O03Rik	2	119547697	119587027	+	6.943633	6.7667193	6.784217	5.577518	5.7625394	5.948867	5.7860627	5.9873743	5.5615745	5.7169766	5.6078258	5.6578364	5.695297	5.431388	5.5077972	5.8325825	6.0111327	5.8944182
1700020I14Rik	2	119594297	119607502	+	6.4441113	6.5803294	6.2248254	6.1898446	6.6454	6.2377267	6.390589	6.481936	5.612272	6.160066	6.134485	6.239091	6.477384	5.9822245	6.1170273	6.223276	6.3741016	6.1130586
Oip5	2	119609512	119618469	-	3.4257846	2.405788	2.9399302	4.8495445	5.287896	5.491033	4.9812274	3.8405328	5.3194404	4.970939	4.9766192	4.9743586	5.4384017	5.2541842	5.204561	5.2701626	5.516586	5.601135
Nusap1	2	119618298	119651244	+	5.5606775	4.744267	4.635802	6.5985065	7.264453	7.257945	6.561146	6.697169	6.98587	6.342847	6.0341964	6.141448	7.0933156	6.646804	6.5993567	6.6854625	6.771592	6.848963
Ndufaf1	2	119655446	119662827	-	4.146262	3.6537154	4.085496	4.622476	4.457601	4.4733553	4.433546	4.0951877	5.00421	4.962887	5.3745203	5.3235555	4.6767216	4.7910404	4.8465137	4.689388	4.8195124	4.8773446
Rtf1	2	119675068	119735407	+	6.3017435	5.9803085	6.1010447	6.9132485	6.8944654	6.8411856	6.7204576	6.5145955	7.108193	6.847354	6.661431	6.728301	6.956921	6.9026937	6.8399673	7.0660887	6.863244	6.8921013
Itpka	2	119742337	119751263	+	-4.033647	-4.2946515	-4.4018974	4.241996	2.7668056	2.4693973	1.7730325	3.4236376	4.3885503	4.1494627	4.569393	4.7809844	3.5565627	3.3895676	3.677314	5.0113163	4.617469	4.5916495
Ltk	2	119751320	119760431	-	-4.1856503	-4.4466553	-4.4018974	-0.57392126	-0.22187895	-0.038397256	-0.5962013	1.3783135	0.19988889	-0.015739666	0.23808631	-3.7497087E-4	0.62920785	-0.2504361	0.6967667	2.2868414	2.8085415	2.4685392
Rpap1	2	119763304	119787537	-	4.7145457	4.749742	4.4401035	7.032175	6.7081194	6.271079	5.981228	6.6001577	6.00421	7.1044216	6.781959	6.8105536	7.301128	6.8012257	6.635086	7.223276	7.179728	7.1992726
Tyro3	2	119797733	119818104	+	4.7769246	4.4635715	4.5542364	6.0420146	5.6622915	5.799231	5.4930286	6.4020977	5.7971745	5.7578845	5.764373	5.857606	6.1164737	5.7161174	6.0186944	6.661681	6.3506575	6.473712
Mga	2	119897228	119969581	+	5.8535733	6.358193	5.977721	7.951599	7.0123396	7.711891	8.019428	7.9491386	6.542878	7.500887	7.63376	7.514449	7.7006702	7.4058695	7.5754747	7.7207985	7.6210003	7.407139
Mapkbp1	2	119972699	120027408	+	4.54	4.450182	4.454009	4.3369713	3.8970623	4.3279247	3.7436488	4.2373524	3.112426	4.163584	3.3869495	3.7722144	4.333606	3.9511979	4.197751	4.1293	4.2709737	3.9739628
Gm13999	2	120024807	120027453	-	-4.1856503	-4.4466553	-4.4018974	-4.310887	-4.373882	-4.1904	-4.333167	-4.3282785	-4.039577	-4.2552056	-4.437479	-4.322303	-4.33015	-4.3093295	-4.2625914	-4.156102	-4.3768845	-4.1264076
Pla2g4b	2	120027483	120043033	+	2.8852162	2.6360855	2.7501056	4.925925	5.1067963	4.5314584	4.1226172	5.395478	4.9262075	4.9948297	5.029674	4.9971185	4.906661	4.776364	4.725462	4.2058415	4.611169	4.225268
Spnb5	2	120046157	120057497	-	-4.1856503	-4.2946515	-4.4018974	-3.1588838	-1.899951	-2.4534347	-4.181164	-0.17627524	-3.887574	-1.7812743	-4.2854757	-4.1703	-0.4777074	-1.1573267	-3.1105883	-4.308105	-0.63991904	-4.1264076
Spnb5	2	120059068	120061436	-	-4.1856503	-4.4466553	-4.4018974	-4.310887	-4.221879	-4.1904	-4.333167	-4.3282785	-4.039577	-4.2552056	-4.437479	-4.322303	-4.1781473	-4.3093295	-4.2625914	-4.308105	-4.3768845	-4.1264076
Spnb5	2	120061586	120072523	-	-4.1856503	-4.4466553	-4.4018974	-4.1588836	-3.221879	-3.038397	-4.333167	-4.3282785	-4.039577	-3.1032023	-1.9635475	-4.322303	-0.7187154	-4.3093295	-1.7886602	-4.308105	-4.3768845	-3.974404
Spnb5	2	120076214	120085772	-	-4.1856503	-4.4466553	-4.4018974	-4.310887	-4.373882	-4.1904	-4.181164	-2.1762753	-4.039577	-4.2552056	-4.437479	-4.322303	-4.1781473	-4.3093295	-4.110588	-4.156102	-1.9029535	-3.974404
Ehd4	2	120089175	120154606	-	5.5247736	5.7781506	5.711555	5.324932	5.2043858	5.4312444	5.683022	4.6502733	5.402445	5.6516848	6.033067	5.876824	5.6292076	5.5722938	5.742721	5.593767	5.7919264	5.8473697
Pla2g4e	2	120166412	120245335	-	-4.1856503	-4.2946515	-4.4018974	1.1265185	-2.6369164	0.5465653	0.62619114	-4.1762753	1.3218794	-1.7812743	-0.19801277	-1.3629451	0.143781	0.09060076	0.28172913	3.936655	2.3898284	3.417913
Gm13997	2	120244921	120245598	-	-4.1856503	-4.4466553	-4.4018974	-4.310887	-4.373882	-4.1904	-4.333167	-4.3282785	-4.039577	-4.2552056	-4.437479	-4.322303	-4.33015	-4.3093295	-4.2625914	-4.308105	-4.2248816	-3.974404
Pla2g4d	2	120265595	120289197	-	-4.1856503	-4.4466553	-4.4018974	-4.310887	-4.373882	-4.0383973	-4.333167	-4.3282785	-4.039577	-4.1032023	-4.437479	-4.322303	-2.5931845	-4.3093295	-4.2625914	-4.156102	-4.3768845	-1.6524762
Pla2g4f	2	120299957	120314165	-	-4.1856503	-4.4466553	-4.249894	-0.9889588	-1.2218789	-2.4534347	-4.181164	0.21604213	0.81286585	1.48176	0.23808631	0.6876811	0.77604926	0.30210492	-0.023125468	0.54433763	0.90440154	0.9324863
Vps39	2	120316461	120353137	-	5.090474	5.2032	5.0401244	4.8963985	5.2457266	4.997776	4.388692	5.561817	4.241709	5.21421	4.7993326	4.798367	5.102624	4.5500326	4.568892	5.07031	5.807164	5.345268
Tmem87a	2	120355312	120404113	-	5.209527	5.3510065	5.215672	5.8509445	5.6638174	6.1024323	5.902315	5.5719175	4.7848516	5.472337	5.50894	5.716921	5.357128	5.404916	6.0804706	5.3791733	5.278944	5.558925
Ganc	2	120403896	120461700	+	2.9997761	2.7387712	2.5829957	2.1079028	2.3172798	2.3539202	3.1675644	1.7544621	2.9197812	2.7169766	3.3438811	3.4663248	2.9093156	2.2349908	2.1182306	2.2532887	1.9248656	2.5491576
Capn3	2	120456019	120504913	+	-0.86372197	-1.2946519	-0.16243154	-0.8369557	-1.2218789	-0.23104237	-1.1811639	-1.3689203	0.43435422	0.5406537	0.4149641	1.2220175	0.28128457	-0.5723642	-0.023125468	-0.5711396	-1.2248815	-0.3894419
Zfp106	2	120506820	120563843	-	7.2178354	7.335615	6.95895	8.784364	8.671043	8.524083	8.434925	8.229398	7.8011136	8.910295	8.519462	8.422624	8.939496	8.528517	8.528752	8.831695	8.872657	8.60609
Snap23	2	120567671	120601255	+	6.0891814	6.178039	6.1348896	5.5363445	5.6204715	5.7380357	5.7613506	5.1366076	5.2365475	5.639949	5.9117413	5.8944426	5.3532343	5.1578226	5.8097644	5.741743	5.9711056	5.7501097
Lrrc57	2	120604238	120609520	-	3.3586705	3.4332688	3.8793886	4.0505695	4.4291725	4.9302697	4.593623	4.2625165	4.5759506	4.4359565	4.3763027	4.3727317	4.2141705	4.2220516	4.496742	3.888292	4.386143	4.352025
Haus2	2	120609383	120621560	+	4.2190185	4.1770234	4.197189	5.340962	5.448777	5.872995	5.591975	4.7245913	5.5133057	5.581546	5.610857	5.6306	5.256481	5.123444	5.6592493	5.496743	5.3787446	5.6310754
Stard9	2	120629126	120731897	+	3.3586705	3.9148016	3.429586	2.9391484	2.9074042	2.4693973	1.7014792	2.4236376	1.3218794	3.2805016	2.4827087	2.1334808	2.3764417	2.2002254	2.2644513	2.7980943	3.3142774	2.5801845
Cdan1	2	120716154	120850128	-	4.7178974	4.5191293	4.201317	5.1008596	5.0260487	5.4230824	5.459081	5.4439445	4.4207654	5.1541853	5.0632524	4.6720505	5.0337415	4.725316	4.8865914	5.18152	4.9870067	5.099737
Ttbk2	2	120732816	120850604	-	4.3926177	4.5318966	4.21363	4.035873	3.8004887	3.8381195	4.0715017	4.241577	3.0193167	3.9302204	3.8125565	3.7722144	3.9355953	3.4351301	3.533268	3.821178	4.6638618	4.1548786
AV039307	2	120850705	120866689	+	-3.033647	-4.2946515	-1.4425395	-4.310887	-4.373882	-4.1904	-4.333167	-4.3282785	-4.039577	-4.2552056	-4.437479	-4.1703	-4.33015	-4.3093295	-4.2625914	-4.308105	-4.3768845	-4.1264076
Ubr1	2	120860269	120970715	-	5.631689	5.583399	5.197189	5.8411164	5.6062574	5.379455	5.6938176	4.6439037	4.873977	5.884062	5.9018764	5.7589583	5.5257564	5.4756684	5.3570175	5.568412	4.9747906	5.4093
Tmem62	2	120977017	121007852	+	2.9205492	3.1316128	3.1251452	1.1630443	1.2699741	2.7030697	2.5603032	0.9111875	3.1568203	1.3562291	1.3583807	2.3054335	1.5767405	0.7006542	1.4440006	0.5987854	1.0605206	1.4179131
Ccndbp1	2	121008403	121016904	+	4.569979	4.4332685	4.7917647	4.59266	4.2497964	4.651601	4.664326	3.736614	5.2519774	4.3886504	4.943343	4.7838964	4.268936	4.5431128	4.95819	4.3595977	4.4008274	4.880464
Epb4.2	2	121017891	121037072	-	-4.1856503	-4.4466553	-4.4018974	-4.310887	-4.221879	-4.1904	-4.333167	-4.3282785	-1.5656458	-4.2552056	-4.437479	-4.1703	-4.33015	-4.1573267	-4.2625914	-4.308105	-4.3768845	-3.974404
Tgm5	2	121046111	121085841	-	-4.1856503	-4.2946515	-4.4018974	-4.310887	-4.373882	-4.1904	-4.333167	-4.3282785	-4.039577	-4.1032023	-4.437479	-4.322303	-4.33015	-4.3093295	-4.2625914	-4.308105	-4.3768845	-3.974404
Tgm7	2	121093565	121109795	-	-4.1856503	-4.4466553	-4.4018974	-4.1588836	-4.373882	-4.1904	-4.333167	-4.3282785	-4.039577	-4.2552056	-4.437479	-4.322303	-4.33015	-4.3093295	-4.2625914	-4.156102	-4.3768845	-4.1264076
Lcmt2	2	121128307	121140698	-	3.5132475	3.398835	3.5638866	3.8690221	3.552908	3.961603	4.377257	1.8237249	4.292335	3.8625817	4.521879	4.178428	3.4942784	3.9354305	3.9392602	3.7567873	2.5952976	3.4518604
Adal	2	121140428	121156680	+	2.8611708	3.1647797	2.7387903	3.4484465	3.443457	3.7817814	4.0809307	3.4457767	3.4343543	3.8334355	4.245906	4.15613	3.5083535	3.350468	3.6241212	3.9471858	3.7807431	3.9739628
Zscan29	2	121158273	121171125	-	3.9205492	4.0716705	3.8322546	2.9908633	3.2210643	3.5763125	4.0037117	2.109127	2.7417827	2.9842606	3.401025	3.2726438	2.667343	2.6108577	3.1655362	3.174815	3.0135233	3.5412955
Tubgcp4	2	121170654	121198770	+	5.783336	5.566435	5.2892647	5.218327	5.3836	5.3191547	5.4894924	5.2181873	5.282351	5.7233458	5.3088493	5.464511	5.65316	5.2285357	4.8406963	6.290981	6.0465813	6.2399144
Trp53bp1	2	121193281	121271407	-	5.5362086	5.331057	5.1381226	6.370547	6.3826747	5.6463513	5.981228	6.1366076	5.86397	6.3114824	6.2380867	6.119719	6.7658324	6.4647255	6.021269	5.964136	5.993076	5.9369874
Mtap1a	2	121289600	121310832	+	6.672849	6.815831	6.3703256	5.8269577	5.06814	4.4086857	6.0785794	3.8124096	4.3120985	5.664982	5.8718715	5.53014	5.2975864	5.213361	4.8638263	4.1153607	3.4755583	3.205505
Gm14978	2	121293703	121296008	-	-4.1856503	-4.4466553	-4.4018974	-4.310887	-4.373882	-4.0383973	-4.333167	-4.3282785	-4.039577	-4.2552056	-4.437479	-4.322303	-4.33015	-4.3093295	-4.2625914	-4.308105	-4.3768845	-4.1264076
Ppip5k1	2	121310561	121355396	-	2.9550378	3.7874973	3.5248928	4.0602846	3.277967	3.492984	2.9887612	4.5651917	3.2104583	4.120799	4.4253306	4.285027	3.7347422	3.0025446	3.5547476	4.2362156	4.614322	3.6030245
Ckmt1	2	121357714	121363737	+	-4.1856503	-2.7096894	-1.9279662	3.1172407	1.9278681	2.961603	3.2366886	3.932249	4.8572598	3.6449902	4.8046365	4.9564047	2.2975864	2.2856166	3.753598	5.4877543	5.598486	4.2154202
Strc	2	121363728	121387168	-	-4.1856503	-4.4466553	-4.4018974	-4.310887	-4.221879	-4.1904	-4.333167	-4.3282785	-4.039577	-4.1032023	-4.437479	-4.322303	-4.33015	-4.3093295	-4.2625914	-4.156102	-4.3768845	-4.1264076
Catsper2	2	121392631	121413792	-	0.92054933	0.70534813	1.422531	1.5960038	0.23755264	0.2835308	0.5737237	-1.8543472	1.1124262	1.0260805	1.3583807	1.5301398	0.77604926	0.59756076	0.843608	0.97318095	1.2013834	0.48502722
Pdia3	2	121413775	121438687	+	10.341664	10.547355	10.609252	8.97056	9.029455	9.087662	9.048706	9.011076	9.258359	9.041456	9.28604	9.35571	8.711166	8.930136	9.100083	9.19055	9.186364	9.148747
Ell3	2	121439010	121444278	-	-4.1856503	-4.4466553	-4.249894	2.455826	2.778121	2.880466	2.0856228	2.6566145	3.538691	2.8509936	2.9239779	3.0776274	3.3375528	3.1187978	3.1467996	1.7980943	3.3373609	2.4349866
Serinc4	2	121439059	121456781	-	-1.4486845	-0.9727238	-2.6649318	2.455826	2.778121	2.8070927	2.1042385	2.6439035	3.5470545	2.8509936	2.9336927	3.0964868	3.2397053	2.9924204	3.1467996	1.6512529	3.2263296	2.3293765
Serf2	2	121449195	121458313	+	8.599576	8.348979	8.675846	7.761097	7.8669095	7.9682794	7.979023	8.153801	8.57237	7.620032	7.9912305	7.9541445	7.699904	7.9331164	8.114017	7.6999345	7.7430654	7.6572275
2310003F16Rik	2	121453290	121458672	+	6.1412787	5.9568305	6.076535	6.1964674	6.501782	6.4086857	6.682248	5.8067183	6.6679735	6.3735437	6.4810534	6.458145	6.5022125	6.7975965	6.6584234	6.3752794	6.1512437	6.1905026
Mfap1b	2	121460235	121474067	-	3.2237408	2.7606306	3.1930492	3.135737	2.4363325	3.0908859	3.2700472	1.2831564	3.4433432	3.0566685	3.4149642	3.7365906	2.9511359	3.4351301	3.5114634	2.7142627	2.218062	2.6694517
Mfap1a	2	121491911	121506665	-	4.260974	4.181082	4.205433	4.1809664	3.9480462	4.3624825	4.008661	2.6940894	4.5595093	3.8683412	4.329234	4.3842893	3.8162062	4.2177124	4.220329	3.993645	3.5165856	4.0590186
Wdr76	2	121506723	121544860	+	2.966353	2.1316128	2.1424232	5.5993395	5.874836	5.7314405	5.4280148	5.7603626	5.1865673	5.845165	5.6788654	5.6450834	6.1130238	5.590866	5.395223	5.597115	5.9747906	5.941475
Frmd5	2	121545529	121807087	-	1.5209419	1.2289101	0.8375685	3.0407884	3.5128305	2.7944927	2.2945697	2.1635747	3.231367	2.973613	1.6452618	1.852068	4.026424	3.0521266	3.617332	2.4438107	2.6330996	2.0699897
Gm14019	2	121865781	121866717	-	-4.1856503	-4.4466553	-4.4018974	-4.1588836	-4.221879	-4.1904	-4.333167	-4.1762753	-4.039577	-4.2552056	-4.437479	-4.322303	-4.1781473	-4.3093295	-4.2625914	-4.308105	-4.3768845	-4.1264076
Casc4	2	121866970	121936220	+	6.248283	6.177023	5.977721	6.1652966	5.8238807	5.901182	6.163132	5.805292	5.8006763	5.874078	5.866809	5.7954845	5.826073	5.352448	5.954154	6.225441	6.4607434	6.144537
Mageb3	2	121953752	121955360	-	-4.033647	-1.9727238	-2.6649318	-4.1588836	-4.373882	-2.4534347	-4.333167	-4.1762753	-4.039577	-4.2552056	-4.437479	-1.8483719	-4.33015	-4.3093295	-2.5256257	-4.156102	-4.3768845	-3.974404
Ctdspl2	2	121956001	122013642	+	5.3926177	4.821692	4.7641263	6.094964	5.7724743	6.579988	5.976183	6.2085085	4.973513	6.044003	5.79134	5.8822684	6.028867	5.6990986	6.3590536	6.022563	6.268974	6.0535016
Eif3j	2	122028546	122056598	+	6.3757443	6.481781	6.5322847	6.976184	6.850253	6.9970894	7.2213154	6.3295364	7.1547694	7.039543	7.173444	7.1110506	6.8532095	7.271034	7.1188316	7.2511654	6.863244	7.2098513
Spg11	2	122053520	122118386	-	5.077489	5.058495	4.508329	5.4071703	5.3288674	5.447432	5.18078	6.4273505	4.0011697	5.8611383	5.7451916	5.5762143	5.657903	5.00758	5.0817046	5.530399	5.941282	5.2735233
Patl2	2	122120108	122186189	-	-4.033647	-4.4466553	-4.4018974	1.6224759	2.0819018	1.6620424	1.3423982	3.6692147	3.635988	1.6247178	1.6452618	1.9794472	1.7525902	1.0125983	1.9338058	1.4877541	2.8085415	1.2735232
B2m	2	122147686	122153083	+	8.219315	8.3617735	8.677328	2.0890436	2.478561	3.1807714	3.65804	5.211742	5.031289	4.2631197	4.7088776	4.893095	2.9093156	3.0125985	4.412974	3.4061406	4.242724	3.6255085
Trim69	2	122160700	122179027	+	-3.033647	-1.9727238	-4.4018974	-4.310887	-4.373882	-4.1904	-4.333167	-4.3282785	-4.039577	-4.1032023	-4.437479	-2.5853374	-4.33015	-4.3093295	-4.2625914	-4.308105	-3.2248814	-4.1264076
4933406J08Rik	2	122186272	122206397	+	-4.1856503	-4.4466553	-4.4018974	1.3957051	1.8004888	2.005997	1.3106893	0.9936497	0.36035362	1.3230623	1.6214149	1.9794472	1.1437811	0.4865294	0.5332679	-0.45566237	-0.13741863	0.27352315
Sord	2	122234749	122265340	+	3.8672197	3.6997015	3.4643512	4.5587926	5.2898736	5.7347417	5.8808823	6.818785	6.013293	5.339741	5.681751	5.606133	5.419905	5.2938843	5.57416	4.612082	5.2927876	5.285339
Duox2	2	122279247	122298165	-	-4.1856503	-4.4466553	-4.4018974	-4.310887	-4.373882	-4.1904	-4.181164	-4.1762753	-3.887574	-4.1032023	-4.437479	-4.322303	-4.33015	-4.1573267	-4.2625914	-4.308105	-2.639919	-4.1264076
Duoxa2	2	122298900	122302885	+	-4.1856503	-4.4466553	-4.249894	-4.310887	-4.373882	-4.0383973	-4.333167	-2.591313	-4.039577	-4.1032023	-4.437479	-4.322303	-4.33015	-4.3093295	-4.110588	-4.308105	-4.3768845	-4.1264076
Duoxa1	2	122302191	122313730	-	0.35867038	-0.04672439	0.33506808	-4.310887	-4.373882	-4.1904	-4.181164	-4.3282785	-3.887574	-4.2552056	-4.437479	-4.1703	-4.1781473	-4.3093295	-4.110588	-4.308105	-4.3768845	-4.1264076
Duox1	2	122315672	122347972	+	-2.4486845	0.22891012	0.1424231	-1.3515289	-2.6369164	-1.7164693	-2.5962012	-1.8543472	-0.7176489	-1.7812743	-2.7005131	-1.000375	-1.856219	-1.8353987	-1.5256257	-4.156102	-4.2248816	-1.6524762
Shf	2	122348892	122369162	-	3.943633	3.8500063	4.1637335	3.7659287	2.660764	3.5007615	3.2534647	2.2831564	4.346046	1.9628867	2.6093423	2.712343	3.6292078	3.6174603	3.7223017	4.9045935	4.041905	5.1728005
Slc28a2	2	122426477	122461137	+	-4.033647	-4.4466553	-2.6649318	-4.310887	-4.373882	-4.1904	-4.333167	-4.3282785	-4.039577	-4.2552056	-4.2854757	-4.1703	-4.33015	-4.3093295	-4.2625914	-4.308105	-4.3768845	-3.974404
Gm14085	2	122484941	122528040	+	-4.1856503	-4.4466553	-4.4018974	-4.310887	-4.373882	-4.1904	-4.333167	-4.3282785	-4.039577	-4.2552056	-4.437479	-4.322303	-4.33015	-4.3093295	-4.2625914	-4.308105	-4.3768845	-4.1264076
Gatm	2	122594467	122611303	-	2.3062031	2.9050205	2.125145	1.1630443	2.623611	1.8923401	2.2945697	2.5241644	1.5386909	2.7916152	2.904349	2.9065158	2.3454149	2.412529	2.098865	-0.24921146	1.3297074	0.8329506
Spata5l1	2	122630625	122632930	+	1.4899149	2.1316128	1.6327486	2.6866064	2.8549366	2.2095304	2.2111535	3.033178	-0.18713419	2.803688	2.5725052	1.9589832	2.9093156	2.749564	1.7223017	2.7142627	2.8940597	2.8959606
AA467197	2	122636986	122641191	+	-1.4486845	-1.1247269	-0.0019668438	1.3646781	1.2699741	4.7164903	2.7730327	2.9005404	2.8403463	1.289115	1.1068418	0.637055	0.99177796	0.3662352	1.6707714	3.7507885	3.8030245	5.1905026
Slc30a4	2	122681233	122702663	-	6.164798	6.299673	6.0285554	3.3005478	2.7668056	3.8684936	3.9634943	3.681706	2.7848513	3.8625817	3.7201488	4.009609	2.3764417	2.5291739	3.2902913	3.8038998	3.7919269	3.99138
4930417H01Rik	2	122702047	122721456	+	-4.1856503	-4.4466553	-4.4018974	-4.310887	-4.373882	-4.1904	-4.333167	-4.3282785	-4.039577	-4.1032023	-4.437479	-4.322303	-4.33015	-4.3093295	-4.2625914	-4.308105	-4.3768845	-4.1264076
4930580A09Rik	2	122733290	122738362	-	-4.1856503	-4.2946515	-1.9279662	-4.310887	-4.373882	-4.0383973	-4.333167	-4.1762753	-3.887574	-4.2552056	-3.2854757	-4.322303	-4.33015	-4.1573267	-4.2625914	-4.308105	-4.3768845	-4.1264076
Pldn	2	122738503	122749475	+	4.5093846	4.5191293	4.467782	4.2334332	4.457601	4.579988	4.4518313	4.228866	3.8471355	4.555009	4.838646	4.976905	4.3056684	4.0275483	4.3072643	3.6054492	3.8678758	4.042404
Sqrdl	2	122765237	122809569	+	3.5055118	3.1810815	3.1251452	-4.1588836	-4.221879	-4.1904	-2.5962012	-2.591313	-2.3026114	-1.2958475	-4.2854757	-1.3629451	-1.856219	-1.3499718	-0.6511566	-4.308105	-4.3768845	-4.1264076
Sema6d	2	124089969	124667770	+	2.824334	3.045198	2.225839	-4.1588836	-4.221879	0.20953026	-4.181164	-1.8543472	-0.18713419	-1.7812743	-1.9635475	-1.8483719	-1.856219	-4.3093295	-1.3032333	-4.308105	-4.3768845	-4.1264076
4930517E11Rik	2	124123636	124129956	-	-4.1856503	-4.4466553	-4.4018974	-4.310887	-4.373882	-4.1904	-4.333167	-4.3282785	-4.039577	-4.2552056	-4.437479	-4.322303	-4.33015	-4.3093295	-4.2625914	-4.308105	-4.3768845	-4.1264076
4930583P06Rik	2	124217679	124222331	-	-4.1856503	-4.4466553	-4.4018974	-4.310887	-4.373882	-4.1904	-4.333167	-4.3282785	-4.039577	-4.2552056	-4.437479	-4.322303	-4.33015	-4.3093295	-4.2625914	-4.308105	-4.3768845	-4.1264076
Gm13994	2	124708655	124711083	+	-4.1856503	-4.4466553	-4.4018974	-4.310887	-4.373882	-4.1904	-4.333167	-4.3282785	-4.039577	-4.2552056	-4.437479	-4.322303	-4.33015	-4.3093295	-4.2625914	-4.308105	-4.3768845	-4.1264076
Slc24a5	2	125068124	125088677	+	-0.7117188	0.40578783	0.50499314	0.30054778	0.30168304	0.4210343	0.9481193	0.1456528	0.919781	-0.64377093	-1.1155506	-1.5853374	-2.178147	-3.1573267	-2.5256257	-0.0686392	0.16743591	0.78048325
Myef2	2	125084628	125123661	-	6.461209	6.461904	6.318062	8.263444	8.630065	8.15636	8.194962	7.098685	7.9854856	8.128319	7.8324924	7.8062644	8.243917	8.265264	8.009974	7.966402	7.7613163	8.223734
Gm14004	2	125124356	125134327	-	-4.1856503	-4.4466553	-4.4018974	-4.310887	-4.373882	-4.1904	-4.333167	-4.3282785	-3.887574	-4.1032023	-4.437479	-4.322303	-4.33015	-4.3093295	-4.2625914	-4.308105	-4.3768845	-4.1264076
Ctxn2	2	125136692	125147839	+	-4.1856503	-4.4466553	-4.4018974	-4.310887	-4.373882	-4.1904	-4.333167	-4.3282785	-4.039577	-4.2552056	-4.437479	-4.322303	-4.33015	-4.3093295	-4.2625914	-4.308105	-4.3768845	-4.1264076
Slc12a1	2	125152505	125230002	+	-0.5742154	-0.04672439	-0.5494546	-4.310887	-4.373882	-4.0383973	-4.181164	-4.3282785	-4.039577	-4.2552056	-4.437479	-4.1703	-4.33015	-4.3093295	-4.2625914	-4.156102	-4.3768845	-4.1264076
Gm14002	2	125207529	125217512	-	0.5513155	-0.12472685	0.1424231	-0.6994522	-1.2218789	-0.13150664	-1.8592358	-4.1762753	-1.5656458	-1.1032025	-1.9635475	0.15162808	-0.37079215	-2.5723643	-1.7886602	-1.1561021	-1.4175267	-4.1264076
Dut	2	125247190	125258608	+	6.1211715	5.7808275	6.0157204	7.7068496	8.2290745	8.246138	8.367899	7.1680207	8.613019	7.7185717	7.5611897	7.8328667	8.167258	8.321444	7.928331	7.888292	7.9559603	8.198648
A530010F05Rik	2	125274564	125277172	+	-4.1856503	-3.2946517	-4.4018974	-4.1588836	-4.373882	-4.1904	-4.333167	-4.3282785	-4.039577	-4.2552056	-4.437479	-4.322303	-4.33015	-4.3093295	-4.2625914	-4.308105	-4.3768845	-4.1264076
Gm14003	2	125282688	125283978	-	-4.1856503	-4.4466553	-4.4018974	-4.310887	-4.373882	-4.1904	-4.333167	-4.3282785	-4.039577	-4.2552056	-4.437479	-4.322303	-4.33015	-4.3093295	-4.2625914	-4.308105	-4.3768845	-4.1264076
Fbn1	2	125300594	125507993	-	10.407806	10.585171	10.22837	2.6740062	2.3172798	1.8442458	1.906299	0.7306153	1.5718576	3.1729221	2.8743958	2.9382246	2.107255	2.3818321	3.5260365	1.7018789	1.5564783	1.235049
Gm9913	2	125505089	125507881	+	-0.4486845	0.7497422	0.92003053	-4.310887	-4.373882	-4.1904	-4.333167	-4.3282785	-4.039577	-4.2552056	-4.437479	-4.322303	-4.33015	-4.3093295	-4.110588	-4.308105	-4.3768845	-4.1264076
Cep152	2	125563088	125625113	-	3.1059046	3.4735327	2.8161948	4.452141	4.040216	4.1563597	4.318682	4.3275504	3.3603535	4.2277145	4.28438	4.119719	4.380274	4.43513	4.1325855	4.3115034	3.8992398	3.5254416
Shc4	2	125627447	125724148	-	1.3926177	2.8346312	2.704302	-2.5739212	0.23755264	-1.2310424	-0.72173214	-1.3689203	0.19988889	-0.64377093	-0.47812065	-0.46986017	-1.3707922	0.012598284	-2.1105883	-4.156102	-4.3768845	-4.1264076
Eid1	2	125673100	125675638	+	7.328297	6.7318716	6.926902	4.0747356	4.2898736	4.35392	4.4261665	3.4530814	4.6515846	5.1447253	5.3745203	5.446249	3.667343	4.570594	4.6674886	2.9628391	3.1759982	3.3831477
Secisbp2l	2	125736986	125782870	-	6.0604305	6.294999	5.9729004	5.0747356	4.738123	5.4271693	5.517541	4.5550437	4.292335	5.3664393	5.33291	5.1471124	4.9093156	4.669222	4.787257	4.812565	4.7863455	5.0255957
Cops2	2	125830304	125859139	-	7.4948072	7.346948	7.2702327	7.3889747	7.3761735	7.3582077	7.5808024	6.778648	7.549658	7.5411043	7.742085	7.840927	7.343944	7.619929	7.7159605	7.5447707	7.4103827	7.5194507
Galk2	2	125859109	125984299	+	5.045838	5.116859	5.0899553	4.1630445	3.7611144	3.5540597	4.2905116	3.3472867	5.0490637	4.4628515	5.0960674	5.0752525	4.001762	4.1691027	4.759776	3.7627614	3.8465807	3.956333
4930525F21Rik	2	125983483	126152004	-	-4.033647	-4.4466553	-4.4018974	-4.310887	-4.373882	-4.1904	-4.333167	-4.3282785	-4.039577	-4.2552056	-4.437479	-4.322303	-4.33015	-4.3093295	-4.2625914	-4.308105	-4.3768845	-4.1264076
Fgf7	2	126034658	126091185	+	5.532407	5.5078645	5.6418896	-4.1588836	-4.373882	-4.0383973	-0.48072407	-4.3282785	-2.3026114	-4.2552056	-4.437479	-4.1703	-4.33015	-1.3499718	-0.41014853	-4.308105	-4.3768845	-4.1264076
Dtwd1	2	126152141	126165279	+	3.2701337	3.3492043	3.766914	2.8069005	3.932939	3.6269386	3.8131897	2.9734716	3.7848513	3.533422	3.2223191	3.384289	3.7466655	3.7006543	3.049283	3.3752797	3.274964	3.6694517
Gm17555	2	126215100	126216212	+	-4.1856503	-4.4466553	-4.4018974	-4.310887	-4.373882	-4.1904	-4.333167	-4.3282785	-4.039577	-4.2552056	-4.437479	-4.322303	-4.33015	-4.3093295	-4.2625914	-4.308105	-4.3768845	-4.1264076
Atp8b4	2	126320973	126500674	-	0.66679275	1.4332685	1.1076577	-4.310887	-4.373882	-4.1904	-2.5962012	-4.3282785	-4.039577	-4.2552056	-4.437479	-4.322303	-4.33015	-4.3093295	-4.2625914	-4.156102	-4.3768845	-1.6524762
Slc27a2	2	126552407	126588243	+	-4.1856503	-4.4466553	-4.4018974	4.3046403	4.131268	3.6481032	4.4734726	3.172453	3.8606188	2.404592	1.6918043	2.2891316	3.8933153	3.624033	4.1420774	4.20145	3.382449	3.6980212
Hdc	2	126593667	126619299	-	-2.4486845	-4.4466553	-4.4018974	-1.3515289	-4.221879	-0.13150664	1.2451009	-4.3282785	-0.4281423	-0.015739666	-0.700513	-0.46986017	-0.856219	-0.45688695	0.5898515	-2.5711396	-4.2248816	-3.974404
Gabpb1	2	126627442	126676337	-	5.23548	5.2071853	5.205433	5.8593163	6.06814	5.81179	5.79038	5.9861164	6.0490637	6.0490823	5.6918044	5.7184434	6.000518	5.842673	5.8097644	5.8453064	5.894059	5.860067
Usp8	2	126707328	126759297	+	6.446133	6.390973	6.2369404	6.728337	6.338454	6.3114367	6.5762267	6.4621606	6.0011697	6.837111	6.7166357	6.647483	6.5750694	6.5124445	6.4921103	6.5021095	6.482477	6.24839
Usp50	2	126709096	126783458	-	2.2142806	2.027276	2.225839	2.1986682	2.3780339	2.0490656	2.2782679	1.0331781	3.893786	2.2005782	2.4287698	2.852068	2.0886395	2.7734106	2.3972065	2.4288604	1.9044015	2.3831475
Gm10774	2	126709191	126709567	-	2.1951716	2.0091288	2.225839	2.1265182	2.187512	1.6340282	1.906299	0.6310797	3.6898549	1.8509938	1.8438075	2.3054335	1.866247	2.5150986	2.1182306	2.1106844	1.3898283	2.1548786
Trpm7	2	126791565	126876230	-	6.599348	6.9455433	6.6823206	6.838296	6.954918	6.399355	6.7503123	7.692933	5.964175	7.0822926	6.986571	6.921797	7.036779	6.6739807	6.5907183	6.8780093	7.0093374	6.5393233
2010106G01Rik	2	126890391	126933235	-	6.374683	6.377774	6.267775	3.928579	4.6423073	5.030381	4.7317257	3.8571477	3.8606188	4.7485466	4.411492	4.604487	4.1527696	3.9033692	4.459267	3.6767879	3.8249671	4.360986
Ap4e1	2	127008717	127067909	+	3.6942732	3.7221565	3.4154418	4.2334332	4.2819467	4.005997	4.357995	3.958151	2.3218794	4.791615	4.61237	4.4807515	4.205557	3.9616141	3.6105108	4.1200223	4.0182924	3.9204133
Blvra	2	127070665	127097084	+	4.190355	3.7606304	4.0810223	2.0505695	2.0069396	2.7560186	2.8741186	2.9936497	2.712339	2.973613	3.5089405	3.429613	2.9303772	2.3345263	3.0593367	3.2362154	3.556478	3.2923822
Ncaph	2	127103809	127133954	-	5.770484	4.69687	4.832255	6.306683	6.527152	6.6655064	6.175288	6.33251	6.332804	6.634045	6.3948836	6.405239	6.6945276	6.4304504	6.0429635	6.653666	6.599282	6.6649365
Itpripl1	2	127138772	127143442	-	3.5957098	3.1482916	3.2177112	1.8855104	3.277967	2.6758482	3.3502176	2.3155777	2.7989266	3.7671623	3.4559913	3.329546	3.4729044	2.7253163	2.4743743	2.3830569	3.3220131	2.0255957
1810024B03Rik	2	127186355	127208280	-	-0.33320725	-0.04672439	0.27366757	-0.45844406	1.611011	-0.23104237	-0.011238786	-1.3689203	1.0666224	0.8509938	-1.4781207	-0.5853375	-0.4777074	0.23499075	-0.52562577	-1.3487471	-1.4175267	-1.6524762
Snrnp200	2	127208386	127240451	+	7.1824927	7.0507536	6.822238	8.416892	8.523585	8.33637	8.498976	7.7414694	7.5297513	8.571651	8.479603	8.333029	8.378838	8.1705065	8.030241	8.395606	8.30284	8.252911
Ciao1	2	127240938	127247816	-	5.013477	4.80338	5.1402745	5.025992	5.1045504	5.557792	5.541644	4.003634	5.8006763	5.223227	5.79134	5.8126936	5.224865	5.4462996	5.4382334	5.2930465	5.0697393	5.2829833
Tmem127	2	127247908	127261107	+	6.184311	6.224984	6.252938	5.0235105	4.909978	4.865484	4.971121	3.7952683	4.402445	4.368473	4.843807	4.67519	4.3725996	4.2263775	4.637604	4.866266	4.8331103	4.8773446
Gm10766	2	127269709	127270032	-	-3.033647	-4.2946515	-4.4018974	-4.310887	-4.373882	-4.1904	-4.333167	-3.1762753	-2.887574	-4.2552056	-4.437479	-4.322303	-4.33015	-4.3093295	-4.2625914	-4.308105	-4.3768845	-4.1264076
Stard7	2	127270218	127298932	+	5.964944	5.5710816	5.662995	6.35583	6.3583794	5.9908895	6.230347	5.8557706	6.141713	6.4552183	6.38695	6.60531	6.3735614	6.562062	6.5050416	6.3772273	6.2528763	6.249597
Dusp2	2	127336159	127338376	+	-1.7117189	0.027276147	-0.3430038	0.6990972	-0.22187895	1.8923401	0.81883615	0.5786122	0.919781	0.48176003	-0.19801277	0.5301398	0.46570912	1.6755633	2.1561983	0.2362154	0.23455009	-0.06751372
Astl	2	127338639	127357651	+	-4.1856503	-4.4466553	-4.4018974	-4.310887	-4.373882	-4.0383973	-4.333167	-4.1762753	-4.039577	-2.51824	-4.2854757	-4.1703	-4.1781473	-4.1573267	-2.5256257	-4.308105	-2.639919	-4.1264076
Adra2b	2	127363208	127367221	+	-4.1856503	-4.4466553	-4.4018974	-4.1588836	-1.899951	-1.2310424	-2.5962012	-1.0063503	-1.5656458	-0.9332774	-0.037548047	-1.3629451	-1.3707922	-4.3093295	-1.3032333	-2.5711396	-2.639919	-3.974404
Gpat2	2	127425199	127436092	+	-4.1856503	-4.2946515	-2.6649318	3.5553615	3.7206354	3.6269386	2.2111535	3.7185426	0.19988889	2.7794404	1.7368922	2.2047396	2.4512095	2.3818321	0.5898515	2.4732544	2.6206086	3.310998
Fahd2a	2	127436215	127444565	-	1.1758064	0.792811	1.5574607	1.4260788	1.4219773	1.5161916	1.0282896	2.467581	1.604279	2.1062508	1.6452618	1.353262	1.2812846	0.74956393	1.7223017	0.54433763	3.1149688	1.6694517
Kcnip3	2	127456498	127522094	-	2.4092965	1.9907503	2.3794622	0.92857915	1.5594807	-0.4534347	-0.09370096	0.6310797	0.50474346	0.14472498	1.173956	0.7365906	0.99177796	1.2349907	0.97687453	1.0138228	1.7974863	0.6105581
Prom2	2	127526473	127541467	-	-4.1856503	-4.4466553	-4.4018974	-1.3515289	1.0260485	-1.2310424	0.62619114	-0.17627524	0.919781	-2.1032026	-4.437479	-4.322303	1.6292078	1.8199531	-0.41014853	-4.308105	-4.2248816	-4.1264076
Zfp661	2	127574662	127587094	-	2.2882812	2.4602358	1.6327486	1.9908634	1.7554009	2.005997	2.2617798	0.52416444	1.604279	3.2096806	2.9141967	3.3135157	2.465709	2.302105	2.3972065	1.9936451	2.404475	1.1548786
Mrps5	2	127587222	127606829	+	5.1782413	4.92935	5.069778	6.7718534	6.8074083	6.848823	6.471681	6.1944118	6.7039485	6.7663913	6.808602	6.8527617	6.8218527	6.87196	6.6275043	6.983449	7.015313	7.1816783
Mal	2	127633226	127656695	-	-4.1856503	-2.7096894	-1.4425395	0.5960037	0.02604856	1.1710562	0.066763744	-0.47583553	0.19988889	-4.2552056	-1.4781207	-1.3629451	-4.1781473	-2.5723643	-2.5256257	2.4137535	2.4189746	2.1130586
Gm14244	2	127691899	127700488	+	-4.1856503	-4.4466553	-4.4018974	-4.310887	-4.373882	-4.0383973	-4.333167	-4.3282785	-4.039577	-4.2552056	-4.437479	-4.322303	-4.33015	-4.3093295	-4.2625914	-4.308105	-4.3768845	-4.1264076
Mall	2	127704386	127729932	-	-4.1856503	-2.7096894	-4.4018974	-0.45844406	0.02604856	1.0490656	0.7257269	-0.26938465	1.6973886	-1.7812743	-4.2854757	-2.5853374	-1.3707922	-1.8353987	-1.3032333	-0.98617715	-0.13741863	-0.06751372
Nphp1	2	127740732	127788897	-	4.3413925	3.824289	3.874227	3.4993277	3.5594804	3.161275	2.2782679	2.8571477	3.4343543	4.4855123	3.8438075	4.0488687	4.0697803	4.10946	3.7159603	2.664077	3.0512428	2.8200116
1500011K16Rik	2	127791388	127792488	-	2.7212405	2.2131426	2.949778	3.250507	3.5263138	2.844246	2.5737236	3.4011536	3.1236534	3.1159658	3.173956	3.0870879	3.2730641	3.164601	3.2469637	2.9207137	3.3525472	3.5647545
Bub1	2	127801122	127831865	-	5.6528535	4.948522	4.629689	7.4957523	7.9524226	7.6603074	7.2767296	7.209048	7.2222567	7.59897	7.2297316	7.3576655	7.9920907	7.5124445	7.3524246	7.252228	7.44223	7.5043654
Acoxl	2	127838876	128123873	+	-4.033647	-2.7096894	-4.4018974	-0.35152885	-0.76244736	0.6054589	0.7257269	-1.1762753	0.43435422	-2.51824	-2.7005131	-4.1703	0.06978048	-0.9874018	-1.3032333	-1.1561021	-1.9029535	-0.3894419
Bcl2l11	2	128126038	128162547	+	4.6874523	4.093365	3.9980333	5.1242046	5.411116	5.8699956	5.541644	4.8152466	4.7344775	5.3521247	4.8099213	4.7780676	6.01784	5.922158	5.4724946	4.1153607	4.329707	4.086292
Gm14009	2	128189987	128204634	+	-4.1856503	-4.4466553	-4.4018974	-4.310887	-4.373882	-4.1904	-4.333167	-4.3282785	-4.039577	-4.1032023	-4.437479	-4.322303	-4.33015	-4.3093295	-4.2625914	-4.308105	-4.3768845	-4.1264076
Gm14005	2	128195993	128429349	-	2.8970904	3.027276	3.4225311	-1.3515289	-1.6369164	-0.23104237	-0.8592357	-4.3282785	0.019316696	-1.7812743	-1.2854755	-1.8483719	-4.33015	-1.8353987	-0.94066334	-0.834174	-1.639919	-2.3894417
Gm14012	2	128237693	128239643	-	-4.1856503	-4.2946515	-4.249894	-4.310887	-4.373882	-4.1904	-4.333167	-4.3282785	-4.039577	-4.1032023	-4.437479	-4.322303	-4.33015	-4.3093295	-4.2625914	-4.308105	-4.3768845	-4.1264076
Gm14010	2	128423654	128424565	+	-4.1856503	-4.4466553	-4.4018974	-4.310887	-4.373882	-4.1904	-4.333167	-4.3282785	-4.039577	-4.2552056	-4.437479	-4.322303	-4.33015	-4.3093295	-4.2625914	-4.308105	-4.3768845	-4.1264076
Gm355	2	128591209	128598464	+	-4.1856503	-4.4466553	-4.4018974	-4.310887	-4.221879	-4.1904	-4.333167	-4.3282785	-3.887574	-4.1032023	-4.437479	-4.1703	-4.33015	-4.3093295	-4.2625914	-4.308105	-4.3768845	-4.1264076
AL844586.1	2	128594187	128596843	+	-4.1856503	-4.4466553	-4.4018974	-4.310887	-4.373882	-4.1904	-4.333167	-4.3282785	-4.039577	-4.2552056	-4.437479	-4.322303	-4.33015	-4.3093295	-4.2625914	-4.308105	-4.3768845	-4.1264076
Anapc1	2	128610104	128687391	-	7.556004	7.4083867	7.0646887	7.245725	7.0767565	6.7306137	7.065577	7.0692773	6.059333	7.50274	7.353865	7.1817436	7.506602	7.264212	6.763624	6.9987164	6.8064747	6.805315
Mertk	2	128698956	128802894	+	3.29727	3.9814727	3.9250314	2.380275	2.6484857	2.3366423	1.1407642	3.0621295	1.7562822	3.1914184	3.0982287	3.2809112	2.7287436	2.3818321	1.3812647	1.5987854	2.7751186	1.698021
Gm14011	2	128751271	128753705	-	-4.1856503	-4.4466553	-4.4018974	-4.310887	-4.373882	-4.1904	-4.333167	-4.3282785	-4.039577	-4.2552056	-4.437479	-4.322303	-4.33015	-4.3093295	-4.2625914	-4.308105	-4.3768845	-4.1264076
Tmem87b	2	128818118	128854261	+	5.069641	5.5818653	5.364815	4.4447427	4.6577044	4.7462378	4.6067386	5.2352357	3.9889429	4.6315074	4.2143703	4.337495	4.7643676	4.3224535	4.4440002	4.409952	4.6547017	4.5491576
Fbln7	2	128862981	128897034	+	1.6667928	1.1972013	1.5829955	-1.3515289	-1.4145241	-1.7164693	-1.8592358	-4.3282785	-4.039577	-1.2958475	-4.437479	-2.5853374	-2.5931845	-4.1573267	-4.2625914	-1.3487471	-1.9029535	-0.80447936
Zc3h8	2	128926268	128944077	-	1.5209419	2.0976655	2.2419589	3.6484714	3.6668642	4.2562237	4.590326	3.4011536	3.4070468	4.32725	4.361983	4.429613	4.079241	4.4163203	3.8950362	3.9628391	3.7638032	4.329376
4933427J07Rik	2	128955671	128957861	-	-4.1856503	-4.4466553	-4.4018974	-4.310887	-4.373882	-4.1904	-4.333167	-4.3282785	-4.039577	-4.2552056	-4.437479	-4.322303	-4.33015	-4.3093295	-4.2625914	-4.308105	-4.3768845	-4.1264076
Gm10762	2	128966593	128967725	-	1.9205494	1.4332685	1.9399301	0.42607877	1.100049	0.5465653	1.4335461	-3.1762753	1.7271359	0.5972373	1.2691133	1.4444098	-0.37079215	1.543113	0.6967667	0.9313608	-0.22488146	0.5491576
Zc3h6	2	128967402	129018563	+	2.2142806	2.3635597	2.2736676	2.1809664	2.5463052	1.2835308	0.9887612	3.8293493	1.3603536	3.4666533	0.80198723	1.0776275	3.6356342	1.7734107	0.47437423	2.0918255	3.9400256	2.4349866
Gm14027	2	129016952	129021756	+	-4.1856503	-0.9727238	-1.0799694	-1.3515289	-1.6369164	-2.4534347	-4.181164	0.7306153	-1.080219	0.06672252	-2.2854755	-2.5853374	0.143781	-3.1573267	-4.2625914	-1.3487471	0.23455009	-1.1670494
Gm14025	2	129038145	129048172	-	-4.1856503	-4.4466553	-4.4018974	-4.1588836	-4.373882	-4.1904	-4.333167	-4.3282785	-4.039577	-4.1032023	-4.437479	-4.322303	-4.33015	-4.3093295	-4.2625914	-4.308105	-4.3768845	-4.1264076
Gm14022	2	129060946	129065686	-	-4.1856503	-4.4466553	-4.4018974	-4.310887	-4.221879	-4.1904	-2.5962012	-3.1762753	-3.887574	-2.1032026	-4.2854757	-4.322303	-2.5931845	-4.3093295	-4.2625914	-4.156102	-4.3768845	-4.1264076
Ttl	2	129065942	129096283	+	5.1287446	4.784833	4.7724733	4.5724354	4.4750886	5.1538954	4.676817	4.203103	3.9766123	4.1682606	4.280578	4.004626	3.9251409	3.9407053	4.2158413	4.9260473	4.711756	4.9204135
Polr1b	2	129100995	129126594	+	4.8941307	5.273304	5.135968	7.375905	6.7788253	7.2653837	7.280316	5.99865	6.3908753	7.1019797	7.2003536	7.1544433	7.0638356	7.3677044	7.005106	7.185972	6.468605	6.9906588
Chchd5	2	129129700	129134134	+	3.543782	3.1399763	3.4435928	4.3646784	4.811544	4.425127	4.719703	5.254177	5.7562823	4.447544	4.992974	5.2475524	4.657903	4.746555	4.561837	4.451228	5.1436253	4.63662
AI847159	2	129158666	129180667	-	-4.1856503	-4.4466553	-4.249894	-0.15888372	-0.76244736	-0.5789657	0.21115367	-4.1762753	1.3603536	-4.1032023	-1.2854755	-0.5853375	-2.178147	0.012598284	-1.3032333	-4.308105	-3.2248814	-2.9744046
Gm14029	2	129182482	129183947	-	-4.1856503	-4.2946515	-4.4018974	-4.310887	-2.6369164	-4.1904	-4.333167	-4.3282785	-3.887574	-4.2552056	-1.9635475	-2.5853374	-2.5931845	-4.1573267	-2.1105883	-4.156102	-4.2248816	-1.9744043
Slc20a1	2	129198764	129211616	+	6.9698706	9.288431	9.217074	9.32468	8.557019	8.376287	8.49347	9.65523	8.225842	8.343105	9.041937	8.861402	7.7887187	8.180574	8.728418	8.401361	8.692304	8.103413
9830144P21Rik	2	129205958	129230579	-	-3.033647	-0.9727238	-1.4425395	0.30054778	0.17043841	0.049065646	-0.37380886	0.4675809	1.1568202	1.144725	0.29948696	0.07762759	-0.7187154	0.74956393	-1.3032333	-0.0686392	0.5824734	0.6105581
A730036I17Rik	2	129218969	129235604	+	-4.1856503	-4.4466553	-4.4018974	2.0110414	1.8442101	1.2835308	0.5737237	-0.17627524	2.5881596	0.3562291	1.2380863	0.99962497	0.06978048	0.4865294	-0.30323333	1.6252577	1.023046	0.8329506
Gm14024	2	129246376	129268526	+	-4.1856503	-4.4466553	-4.4018974	-4.310887	-4.373882	-4.1904	-4.333167	-4.1762753	-4.039577	-4.1032023	-4.437479	-4.322303	-4.33015	-4.3093295	-4.2625914	-4.308105	-4.3768845	-4.1264076
Ckap2l	2	129268210	129297212	-	6.0852942	5.4092517	5.193049	5.6026673	6.0773287	6.1600475	6.246149	5.6294684	5.721605	5.9974604	5.8019876	5.9184885	6.0227513	5.916815	5.8922267	5.7849455	5.513211	6.021363
Gm14023	2	129297370	129307826	+	-2.4486845	-1.9727238	-4.249894	-0.9889588	-0.52143925	-0.8684722	-1.1811639	-1.3689203	-4.039577	0.651685	-2.7005131	-0.46986017	-1.1781471	-3.1573267	-1.7886602	-4.156102	-4.2248816	-1.6524762
Il1a	2	129299610	129309972	-	-4.1856503	-4.4466553	-1.4425395	-4.310887	-4.373882	-4.1904	-4.333167	-4.3282785	-4.039577	-4.2552056	-4.437479	-4.322303	-4.33015	-4.3093295	-4.2625914	-4.308105	-4.3768845	-4.1264076
Il1b	2	129364570	129371139	-	-4.1856503	-4.4466553	-4.4018974	-4.310887	-4.373882	-4.1904	-4.333167	-4.3282785	-4.039577	-4.2552056	-4.437479	-4.322303	-4.33015	-4.3093295	-4.2625914	-4.308105	-4.3768845	-4.1264076
Gm14047	2	129369897	129375748	+	-4.1856503	-4.4466553	-4.4018974	-4.310887	-4.373882	-4.1904	-4.333167	-2.591313	-4.039577	-4.1032023	-2.7005131	-4.1703	-4.1781473	-4.1573267	-4.2625914	-4.308105	-4.3768845	-3.974404
F830045P16Rik	2	129458359	129536602	-	-4.1856503	-4.4466553	-4.4018974	-4.310887	-4.373882	-4.1904	-4.333167	-4.3282785	-4.039577	-4.2552056	-4.437479	-4.322303	-4.33015	-4.3093295	-4.2625914	-4.308105	-4.3768845	-3.974404
Gm14040	2	129493570	129515807	-	-4.1856503	-4.4466553	-4.4018974	-4.310887	-4.373882	-4.1904	-4.333167	-4.3282785	-4.039577	-4.2552056	-4.437479	-4.322303	-4.33015	-4.3093295	-4.2625914	-4.308105	-4.3768845	-4.1264076
Gm14041	2	129565047	129566068	-	-4.1856503	-4.4466553	-4.4018974	-4.310887	-4.373882	-4.1904	-4.333167	-4.3282785	-4.039577	-4.2552056	-4.437479	-4.322303	-4.33015	-4.3093295	-4.2625914	-4.308105	-4.3768845	-4.1264076
Sirpa	2	129592835	129632228	+	6.142526	5.999969	6.0355077	4.237721	4.200186	3.6126544	2.5330818	4.1183453	4.5470543	2.9411917	1.981311	2.4590569	3.4942784	2.5150986	2.808275	5.633432	5.554838	5.8020287
Pdyn	2	129686565	129699844	-	-4.1856503	-4.4466553	-4.4018974	1.541556	0.23755264	-4.1904	-4.333167	-4.3282785	0.019316696	0.9842603	0.4149641	1.2891318	1.0313063	1.6240329	1.8894117	-2.5711396	-1.9029535	-2.3894417
Stk35	2	129800517	129832287	+	4.983161	4.774126	4.524893	6.82197	5.8602705	6.347465	5.902315	5.5550437	5.0490637	5.5955024	5.3851805	5.1311965	5.5767403	5.059419	5.752049	6.3556504	5.851934	6.36767
Tgm3	2	130012349	130050399	+	-4.1856503	-4.4466553	-4.249894	3.4185452	1.0260485	0.96160275	1.373425	-4.1762753	0.019316696	-0.40276274	-0.037548047	0.9171629	0.28128457	1.4573832	1.0593367	1.8882921	0.47555816	1.4179131
Tgm6	2	130112416	130154232	+	-4.1856503	-4.4466553	-4.4018974	-4.310887	-4.373882	-4.1904	-4.181164	-4.3282785	-4.039577	-4.2552056	-4.437479	-4.322303	-4.33015	-4.3093295	-4.2625914	-4.308105	-4.3768845	-4.1264076
Snrpb	2	130171414	130179403	-	7.3783937	7.0776696	7.2853813	7.902825	8.327906	8.336099	8.566191	7.5844445	8.4340725	7.9812737	8.023433	8.019833	8.240232	8.38377	8.210494	8.042649	7.993682	8.404432
Tmc2	2	130195194	130264445	+	-4.1856503	-4.4466553	-4.4018974	-4.310887	-4.221879	-4.1904	-4.181164	-4.3282785	-4.039577	-4.2552056	-4.437479	-4.322303	-4.33015	-4.3093295	-4.2625914	-4.308105	-4.2248816	-4.1264076
Nop56	2	130274430	130279313	+	6.926355	7.2254753	7.280024	8.270261	8.215874	7.5451555	7.881894	7.967746	7.8946056	7.98426	7.7785935	7.7522845	7.8059154	8.266839	7.840697	8.66607	8.099581	8.574658
Idh3b	2	130279309	130284547	-	6.2142806	6.198203	6.2648196	6.481361	6.4300694	6.676707	6.443632	7.028296	6.9365892	6.6483417	7.1780486	7.085909	6.4666104	6.3573875	6.8319263	6.715033	6.956892	6.7737885
Ebf4	2	130295169	130370481	+	1.2882812	1.4602357	1.7501056	0.42607877	-0.13441613	0.2835308	-0.27427313	1.7779211	1.1568202	0.21872567	-0.47812065	-0.46986017	0.06978048	-1.8353987	0.47437423	0.36745992	0.41897464	-0.80447936
Cpxm1	2	130390775	130397574	-	4.760769	4.7821636	4.7101073	4.6548977	4.187512	4.288032	3.6390152	3.4819362	4.393197	3.913606	4.531508	4.3135157	3.5083535	3.6174603	3.8724053	5.2362156	4.982133	4.712096
1700020A23Rik	2	130405259	130406074	+	-4.1856503	-4.4466553	-4.4018974	-4.310887	-4.373882	-4.1904	-4.333167	-4.3282785	-4.039577	-4.2552056	-4.437479	-4.322303	-4.33015	-4.3093295	-4.2625914	-4.308105	-4.3768845	-4.1264076
Tmem239	2	130406478	130407899	+	-4.1856503	-4.4466553	-4.4018974	-4.310887	-4.373882	-4.1904	-4.333167	-4.3282785	-4.039577	-4.2552056	-4.437479	-4.322303	-4.33015	-4.3093295	-4.2625914	-4.308105	-4.3768845	-4.1264076
Fam113a	2	130417247	130424701	-	4.1059046	4.4867077	4.5347404	3.4849725	2.9278681	2.5763125	3.0086608	3.2160423	2.9579163	3.526154	3.5725055	3.429613	3.7287436	3.4573832	3.156198	2.9207137	3.218062	2.8069553
Vps16	2	130424339	130444269	+	5.601164	5.4383636	5.1531177	6.147178	6.177933	5.905583	5.656464	5.0951877	5.6670146	6.2631197	6.1025414	6.118566	6.3385377	6.137294	6.242558	5.76127	6.18557	5.9637046
Ptpra	2	130450278	130554026	+	6.8956113	6.679763	6.523245	4.6771665	4.7058992	5.0168853	4.8876147	4.9400687	4.738135	5.247737	4.9742675	4.9971185	5.239705	4.994958	5.165536	5.231915	5.298681	5.3270917
4930473A02Rik	2	130543791	130563749	-	-4.033647	-3.2946517	-4.249894	-4.1588836	-4.373882	-4.1904	-4.333167	-4.3282785	-3.887574	-3.1032023	-4.437479	-3.1703	-4.1781473	-4.3093295	-4.2625914	-4.156102	-4.3768845	-4.1264076
Mrps26	2	130563742	130568695	+	5.2995086	5.0429697	5.4242983	5.23986	5.1290603	5.479272	5.5969133	4.93486	5.5470543	5.374556	5.769807	5.7046814	5.260645	5.4610586	5.451654	5.723481	5.413554	5.874219
Oxt	2	130576173	130577054	+	-4.1856503	-4.4466553	-4.4018974	-4.1588836	-4.373882	-4.0383973	-4.181164	-4.3282785	-4.039577	-4.2552056	-4.437479	-4.322303	-4.33015	-4.3093295	-2.5256257	-4.308105	-4.3768845	-2.9744046
Avp	2	130580620	130582554	-	-4.1856503	-2.7096894	-4.4018974	-4.310887	-4.373882	-4.1904	-4.333167	-4.3282785	-4.039577	-4.2552056	-4.437479	-4.322303	-4.33015	-4.3093295	-4.2625914	-4.308105	-4.2248816	-4.1264076
Ubox5	2	130590002	130630038	-	4.146262	4.2406235	4.4154415	4.6866064	5.1290603	3.9895086	4.7989755	2.8349519	4.374521	4.98691	5.0764685	5.1311965	5.102624	5.032498	4.4478326	4.801	4.629987	4.587838
Fastkd5	2	130613840	130630027	-	3.7672527	3.9999688	3.85863	4.2248206	4.6361017	3.5007615	4.4224625	2.109127	4.5302787	4.2631197	4.734115	4.6969786	4.559945	4.746555	4.5041213	4.3033295	3.6880076	3.9739628
Prosapip1	2	130632839	130642803	-	3.1561775	2.7714374	2.408317	2.4109719	2.3928308	2.5161917	2.6517262	2.3628836	2.3218794	2.2005782	1.904349	1.187252	1.704496	2.146454	2.0593367	2.9313607	3.5695343	3.485027
Ddrgk1	2	130653960	130664659	-	5.4009814	5.414432	5.4797263	4.531114	4.443457	5.003262	4.9273605	5.0160174	4.893786	4.4398293	5.0160203	4.966691	4.3532343	4.4756684	4.799305	4.5581436	4.4996324	4.883577
Itpa	2	130667610	130681614	+	4.55881	4.419594	4.6689687	5.446596	5.6062574	5.648103	5.754001	4.9374666	5.8335247	5.48176	5.906817	5.91318	5.5999303	5.8608737	5.82605	5.1590476	5.348766	5.5393233
Slc4a11	2	130684113	130697519	-	0.773708	1.9148015	1.3046944	4.3087215	3.81704	3.7560186	4.56367	5.0811124	5.379213	4.0816727	4.7451916	4.7000647	4.3648844	3.9564154	5.0817046	4.087072	3.994287	3.5094113
4930402H24Rik	2	130706200	130906406	-	6.1437726	6.4594007	6.3876367	3.8690221	4.297757	4.527657	3.7846205	4.311565	3.425309	4.1352024	3.6628916	4.0633197	3.9355953	3.2177124	3.3732274	3.335751	3.8784063	3.8897817
A730017L22Rik	2	130873059	130906396	-	0.66679275	1.5127032	0.9595591	-2.5739212	-1.4145241	-4.1904	-4.181164	-4.3282785	-1.5656458	-1.51824	-1.700513	-1.1702999	-1.5931845	-2.1573267	-1.7886602	-1.834174	-3.2248814	-2.9744046
Atrn	2	130906495	131030333	+	6.0943475	6.3662357	6.0550275	4.689739	4.0449076	4.237727	4.400037	4.287249	3.3315947	4.4666533	4.531508	4.333526	4.1437807	3.7734106	3.5547476	4.4137535	4.242724	4.310998
Gfra4	2	131039632	131043088	-	2.032442	0.40578783	1.3046944	-0.07142091	-0.76244736	0.20953026	-0.48072407	-1.0063503	0.36035362	0.48176003	1.3292342	0.9171629	0.72874355	-0.69789505	0.13733923	1.5718184	1.9044015	1.4179131
Adam33	2	131050591	131063814	-	0.92054933	2.0629	2.6204703	-4.1588836	-2.221879	-2.038397	-1.3738089	-1.3689203	-1.080219	-1.7812743	-4.2854757	-1.8483719	-1.0082221	-2.1573267	-3.1105883	-0.5711396	-0.52444184	-1.3894418
Siglec1	2	131069220	131086765	-	1.323905	1.6122386	1.2095373	-4.310887	-4.373882	-4.1904	-4.333167	-1.3689203	-4.039577	-4.2552056	-4.437479	-4.1703	-4.33015	-4.3093295	-4.2625914	-1.1561021	-0.13741863	-0.80447936
Hspa12b	2	131127280	131146321	+	2.4257846	2.4332685	2.1424232	-1.8369557	-4.373882	-0.5789657	-4.333167	-2.591313	-0.7176489	-1.2958475	-1.4781207	-4.1703	-0.27125645	-1.8353987	-1.5256257	-0.45566237	-1.9029535	-0.06751372
Gm11037	2	131133497	131134215	+	-4.1856503	-4.4466553	-4.4018974	-4.310887	-4.373882	-4.1904	-4.333167	-4.3282785	-4.039577	-4.2552056	-4.437479	-4.322303	-4.33015	-4.3093295	-4.2625914	-4.308105	-4.3768845	-4.1264076
1700037H04Rik	2	131146324	131160081	-	4.943633	4.641986	5.0401244	6.5108867	6.4949408	6.3003387	5.4806147	6.572756	6.8723145	6.348009	6.2043724	6.314523	6.3610115	6.3837695	6.229262	5.943246	6.2749643	6.167702
Gm14232	2	131159537	131171342	+	-4.1856503	-4.4466553	-4.4018974	-4.310887	-4.221879	-4.1904	-4.333167	-4.3282785	-4.039577	-3.1032023	-4.437479	-2.1703	-4.33015	-4.1573267	-4.110588	-4.308105	-4.3768845	-4.1264076
Spef1	2	131170261	131187282	-	2.2142806	2.2131426	2.0720336	1.3957051	0.30168304	1.1710562	0.4037987	-0.08881248	0.019316696	0.5972373	0.4149641	-0.0828371	0.72874355	1.3345263	1.9117796	1.4877541	0.29868042	0.78048325
Cenpb	2	131177291	131180012	-	7.416533	7.0119796	7.0692134	6.313807	5.874836	5.8381195	6.0307245	3.9217567	6.398984	6.12321	6.260454	6.1266165	6.0313063	6.202423	6.177124	6.640749	6.054729	6.7243
Cdc25b	2	131186949	131198497	+	5.0511613	4.926935	4.6080866	4.7599797	4.6699047	4.340981	3.879532	5.399264	4.205183	4.5727544	4.295725	4.4735565	5.0313063	4.7435403	4.5724063	4.6862483	4.688008	4.9884915
2310035K24Rik	2	131207078	131213514	+	3.6805987	3.22891	3.4154418	1.6990973	2.585476	1.5465653	2.2617798	2.7185426	2.8673136	2.4203594	3.1574676	3.1695502	2.56332	2.4573832	2.0792363	2.993645	3.4261703	2.8329506
Mavs	2	131234063	131248025	+	4.6805987	4.834631	4.922533	4.947025	4.502635	4.027692	4.099607	4.0763903	4.7848516	4.376578	4.674526	4.8325152	5.1256337	4.7704515	4.463059	5.9654317	5.9210505	6.032623
Pank2	2	131262495	131299188	+	5.577378	5.4883466	5.5363755	5.7510095	5.902242	5.6706867	5.5985556	5.7822776	5.4982886	5.6633263	5.3869495	5.5074196	6.033741	5.6865945	5.5169454	5.421327	5.789139	5.6513047
Rnf24	2	131298064	131352892	-	5.279236	5.424737	5.221781	4.452141	3.7724745	4.579988	4.240901	4.141137	3.7706375	3.7671623	3.6393368	3.8353245	4.001762	3.397262	3.8082752	4.087072	4.097047	4.3430085
Gm14233	2	131298545	131299835	+	1.5513155	1.6595445	1.7501056	1.5690367	2.0069396	1.2835308	1.2451009	2.2331157	2.2823513	2.0667226	1.1407893	0.95898306	1.8879421	1.8650411	0.74739265	1.3357509	1.4475439	1.1130586
Smox	2	131491496	131525922	+	3.818102	4.1441402	4.2736673	4.1172404	4.269974	3.5909593	3.373425	3.8010046	4.5133057	3.1159658	3.1902578	3.4663248	3.8274777	3.3895676	3.9926996	4.2145853	4.620609	4.6873736
Adra1d	2	131545850	131562283	-	4.7044454	3.4867077	3.429586	-4.310887	-4.221879	-2.038397	-2.5962012	-4.3282785	-2.3026114	-4.2552056	-3.2854757	-4.1703	-4.33015	-4.1573267	-2.5256257	-4.156102	-4.3768845	-1.9744043
Gm14285	2	131561614	131563179	+	-4.033647	-4.4466553	-2.6649318	-4.310887	-4.373882	-4.1904	-4.333167	-4.3282785	-3.887574	-4.2552056	-4.437479	-4.322303	-4.33015	-4.3093295	-4.2625914	-4.308105	-4.3768845	-4.1264076
4930425F17Rik	2	131647825	131648594	+	-4.1856503	-4.4466553	-4.4018974	-4.310887	-4.373882	-4.1904	-4.333167	-4.3282785	-4.039577	-4.2552056	-4.437479	-4.322303	-4.33015	-4.3093295	-4.2625914	-4.308105	-4.3768845	-4.1264076
Gm14280	2	131652897	131721838	-	-4.1856503	-4.4466553	-4.4018974	-4.310887	-4.373882	-4.1904	-4.333167	-4.3282785	-4.039577	-4.2552056	-4.437479	-4.322303	-4.33015	-4.3093295	-4.2625914	-4.308105	-4.3768845	-4.1264076
5330413P13Rik	2	131820006	131847660	-	-4.1856503	-4.4466553	-4.4018974	-4.310887	-1.899951	-4.1904	-4.333167	-4.3282785	-4.039577	-4.2552056	-4.437479	-4.322303	-4.33015	-4.1573267	-4.2625914	-0.5711396	-0.52444184	-0.80447936
Erv3	2	131853678	131859747	-	-4.1856503	-4.2946515	-4.249894	-4.310887	-4.373882	-4.1904	-4.333167	-4.3282785	-4.039577	-4.2552056	-4.437479	-4.322303	-4.33015	-4.3093295	-4.2625914	-4.308105	-4.2248816	-4.1264076
Prnp	2	131909928	131938429	+	7.822	8.20818	8.29362	2.1809664	3.1000493	3.788151	3.2534647	5.109127	3.2104583	2.4359562	2.3144372	2.7604375	2.8552759	2.412529	3.6105108	4.244777	5.871834	4.698021
Prnd	2	131909957	131956130	+	3.0956361	3.7332542	3.4848154	-0.2519932	-1.899951	0.049065646	0.46269235	0.6817057	-0.56564575	-3.1032023	-3.2854757	-2.1703	-1.856219	-1.8353987	-0.023125468	3.0337224	5.1326704	2.2923822
Rassf2	2	131989415	132030258	-	4.1059046	4.1062274	3.6449232	2.9908633	4.229332	2.3191547	1.4335461	3.190047	2.7417827	2.555009	2.0720766	1.9171629	3.5013332	2.9719563	2.3651452	3.877321	4.672964	4.160022
Slc23a2	2	132052496	132145108	-	4.7312245	5.1524315	4.922533	6.315836	5.5627556	5.691223	6.173085	5.635902	5.2948203	5.441762	5.5458317	5.5196977	5.608123	5.1047683	5.561837	6.753791	6.169581	6.473712
Gm14051	2	132144533	132220250	+	-4.1856503	-4.4466553	-4.4018974	-4.310887	-4.373882	-4.1904	-4.333167	-4.3282785	-4.039577	-4.2552056	-4.437479	-4.322303	-4.33015	-4.3093295	-4.2625914	-4.308105	-4.2248816	-4.1264076
5730494N06Rik	2	132239492	132247807	-	4.54	4.572627	4.635802	4.3289566	5.1246347	4.7527657	4.63582	4.854392	4.919781	4.6682873	4.6244173	4.653067	5.0815964	4.9590173	4.3570175	4.5954423	5.078899	4.8928742
Pcna	2	132249162	132253314	-	7.015521	6.506248	6.5893097	8.117532	8.490434	8.60636	8.496776	7.0799336	8.80024	8.3038	8.444145	8.543302	8.432417	8.570381	8.619457	8.4766655	8.540197	8.527184
AV099323	2	132253357	132261333	+	-4.033647	-4.2946515	-4.249894	-1.1588837	-0.22187895	-1.2310424	-1.8592358	-1.0063503	0.019316696	-0.19631188	-0.700513	-1.3629451	-1.1781471	-1.8353987	-4.110588	-1.834174	-1.2248815	-2.9744046
Cds2	2	132263148	132312050	+	5.7061334	5.8563647	5.5574603	7.1709123	7.121862	6.771371	6.8862705	6.8998723	7.6399026	6.318862	6.9018764	6.708517	6.8852477	6.5577774	6.717548	7.443346	7.2744665	6.9805193
Prokr2	2	132337733	132385447	-	0.21428058	0.027276147	-1.4425395	-0.07142091	-0.899951	-1.2310424	-1.3738089	-1.8543472	-0.4281423	0.8036881	-0.826044	-0.5853375	-0.4777074	0.09060076	-0.6511566	-4.156102	-4.3768845	-3.974404
4921508D12Rik	2	132424741	132452499	+	-4.1856503	-4.4466553	-4.4018974	-4.310887	-4.373882	-4.1904	-4.333167	-4.3282785	-4.039577	-4.2552056	-4.437479	-4.322303	-4.33015	-4.3093295	-4.2625914	-4.308105	-4.3768845	-4.1264076
Gm14095	2	132483212	132501148	-	-4.1856503	-4.4466553	-4.4018974	-4.310887	-4.373882	-4.1904	-4.333167	-4.3282785	-4.039577	-4.2552056	-4.437479	-4.322303	-4.33015	-4.3093295	-4.2625914	-4.308105	-4.3768845	-4.1264076
1700026D11Rik	2	132490634	132524057	+	-4.1856503	-4.4466553	-4.4018974	-4.310887	-4.373882	-4.1904	-4.333167	-4.3282785	-4.039577	-4.2552056	-4.437479	-4.322303	-4.33015	-4.3093295	-4.2625914	-4.308105	-4.3768845	-3.974404
Gpcpd1	2	132529082	132587729	-	4.7929015	4.550838	4.49494	4.5484753	4.81704	4.810226	5.407551	4.224604	3.596242	5.6144743	5.1217923	5.0657144	4.9093156	4.892522	4.759776	3.6318007	3.2829132	3.944459
AU019990	2	132598195	132653068	+	-4.1856503	-4.4466553	-4.4018974	-4.310887	-4.373882	-4.1904	-4.181164	-4.3282785	-4.039577	-4.2552056	-4.437479	-4.322303	-4.33015	-4.3093295	-4.110588	-4.308105	-4.3768845	-3.974404
1110034G24Rik	2	132686931	132751055	+	1.7477129	1.6122386	1.9399301	2.0505695	2.4505465	2.2095304	2.2111535	1.9322492	3.0193167	2.4967103	2.2380862	1.7365907	2.465709	2.2520642	2.098865	2.0918255	1.8625814	2.400635
Gm14097	2	132694432	132698523	-	-4.1856503	-4.4466553	-4.4018974	-4.310887	-4.373882	-4.1904	-4.333167	-4.3282785	-4.039577	-4.2552056	-4.437479	-4.322303	-4.33015	-4.3093295	-4.2625914	-4.308105	-4.3768845	-4.1264076
Chgb	2	132781278	132795079	+	-4.033647	-2.7096894	-4.4018974	-4.310887	-3.221879	-4.0383973	-0.48072407	-1.0063503	-4.039577	-4.1032023	-2.7005131	-4.322303	-2.5931845	-4.3093295	-4.110588	-4.308105	-4.3768845	-2.3894417
Trmt6	2	132804207	132816055	-	5.1586456	5.446815	5.3369455	6.719167	6.5119834	6.759264	6.7918158	5.0975204	6.079653	6.3490386	6.544247	6.5945716	6.124492	6.501777	6.67976	6.5547047	6.026601	6.505376
Mcm8	2	132816141	132844197	+	3.8055568	2.9721346	3.2419586	5.3369713	5.626744	5.3624825	5.035582	4.5137224	4.919781	5.82161	5.7993326	5.8098392	5.99303	5.735975	5.5582967	5.0337224	5.1652875	5.2005215
Gm14104	2	132845999	132847256	-	-4.1856503	-4.4466553	-4.4018974	-4.310887	-4.373882	-4.1904	-4.333167	-4.3282785	-4.039577	-4.2552056	-4.437479	-4.322303	-4.33015	-4.3093295	-4.2625914	-4.308105	-4.3768845	-4.1264076
Crls1	2	132846666	132866785	+	5.3304877	5.305261	5.4865074	5.2204943	5.251827	5.4871235	5.600196	4.5448236	5.383889	4.6847	5.159539	5.1174126	4.7962675	5.1487346	5.3093715	5.3556504	5.137062	5.2687697
Lrrn4	2	132868305	132880891	-	2.4741478	0.5127031	-0.07996941	2.7718534	2.811544	2.6340282	3.3106894	0.40868723	3.4611542	2.2005782	2.4827087	2.4296129	3.4068153	3.4865294	3.2022946	4.0918255	3.2669718	3.8959606
Fermt1	2	132904389	132945906	-	-4.1856503	-1.9727238	-4.249894	0.30054778	2.4646215	2.3366423	2.7257268	1.109127	3.3885505	3.1821997	1.7806135	2.2726436	1.6032126	2.0906007	2.6838276	1.5987854	1.0605206	-0.06751372
Gm14102	2	132958442	132959805	+	-4.1856503	-4.4466553	-4.4018974	-4.310887	-4.373882	-4.1904	-4.333167	-4.3282785	-4.039577	-4.2552056	-4.437479	-4.322303	-4.33015	-4.3093295	-4.2625914	-4.308105	-4.3768845	-4.1264076
A430048G15Rik	2	133432095	133453362	+	-4.1856503	-4.4466553	-4.4018974	-4.310887	-4.373882	-4.1904	-4.333167	-4.3282785	-4.039577	-4.2552056	-4.437479	-4.322303	-4.33015	-4.3093295	-4.2625914	-4.156102	-4.3768845	-4.1264076
Gm14100	2	133463118	133465784	+	-4.1856503	-4.4466553	-4.4018974	-4.310887	-4.373882	-4.1904	-4.333167	-4.3282785	-4.039577	-4.2552056	-4.437479	-4.322303	-4.33015	-4.3093295	-4.2625914	-4.308105	-4.3768845	-4.1264076
Bmp2	2	133552159	133562885	+	0.35867038	1.8346311	1.6569963	-1.3515289	-1.051954	1.6340282	-1.0112388	-0.47583553	-1.080219	-0.19631188	0.17395599	-1.000375	-4.33015	-4.3093295	0.5898515	-4.156102	-1.9029535	-3.974404
Hao1	2	134497361	134554368	-	-2.4486845	-4.2946515	-2.2498944	0.54155594	0.10004903	-1.4534347	-1.8592358	-1.8543472	0.43435422	-1.51824	-2.7005131	-0.5853375	-1.3707922	-0.69789505	0.28172913	-0.45566237	-3.2248814	-1.1670494
Tmx4	2	134594185	134644145	-	5.09821	4.857633	4.7359476	3.1809664	3.5660233	3.35392	3.5399354	3.7306154	2.9197812	3.1352024	2.9239779	3.0488684	3.2812846	3.358373	3.3240402	3.0823026	3.8140376	3.8710856
Plcb1	2	134786159	135475258	+	3.2882812	1.8346311	1.3939618	0.08904373	0.17043841	-4.0383973	-0.48072407	-0.71684366	-0.7176489	0.75477856	-0.28547558	0.28913167	-1.0082221	-0.9874018	-0.41014853	-0.0686392	-0.13741863	0.113058545
4930545L23Rik	2	135169573	135215616	-	-4.1856503	-4.4466553	-4.4018974	-4.310887	-4.373882	-4.1904	-4.333167	-4.3282785	-4.039577	-4.2552056	-4.437479	-4.322303	-4.33015	-4.3093295	-4.2625914	-4.308105	-4.3768845	-4.1264076
9630028H03Rik	2	135325447	135583584	-	-4.1856503	-4.4466553	-4.4018974	-4.310887	-4.373882	-4.1904	-4.333167	-4.3282785	-4.039577	-4.2552056	-4.437479	-4.322303	-4.33015	-4.1573267	-2.5256257	-4.308105	-4.3768845	-4.1264076
Gm14074	2	135648907	135652063	+	-4.1856503	-4.4466553	-4.4018974	2.455826	1.8004888	1.9388827	0.81883615	1.6310797	2.9326053	1.1821997	1.6452618	2.058519	0.34541485	1.4276357	0.64429927	2.6120822	2.2013834	2.091685
Plcb4	2	135659011	136014593	+	4.375744	3.824289	3.816195	5.2052507	4.876153	4.6585703	4.448193	3.895187	4.1292343	5.202859	4.896919	5.0145755	5.0458546	5.1211224	4.6805744	4.771676	4.21391	4.2829833
Gm14209	2	135669453	135670425	+	-4.1856503	-4.4466553	-4.4018974	-2.1588838	-4.373882	-4.1904	-4.333167	-4.3282785	-4.039577	-2.1032026	-4.437479	-3.1703	-4.33015	-4.3093295	-4.110588	-4.308105	-4.3768845	-4.1264076
Gm14211	2	135686174	135693154	-	-4.1856503	-4.4466553	-4.4018974	-4.310887	-4.373882	-4.1904	-4.333167	-4.3282785	-4.039577	-4.2552056	-4.437479	-4.322303	-4.33015	-4.3093295	-4.2625914	-4.308105	-4.3768845	-4.1264076
Gm14210	2	135811945	135812927	-	-4.1856503	-4.4466553	-4.4018974	-4.310887	-4.373882	-4.1904	-4.333167	-4.3282785	-4.039577	-4.2552056	-4.2854757	-4.322303	-4.33015	-4.3093295	-4.2625914	-4.308105	-4.3768845	-4.1264076
6330527O06Rik	2	136052239	136069917	+	-4.1856503	-4.4466553	-4.4018974	-4.310887	-4.373882	-4.1904	-4.181164	-4.3282785	-3.887574	-4.2552056	-4.437479	-4.322303	-4.33015	-4.3093295	-4.110588	-4.308105	-4.3768845	-4.1264076
Pak7	2	136081104	136387967	-	-1.7117189	-0.8352202	-0.6649319	-4.1588836	-4.221879	-4.1904	-1.8592358	-2.591313	-1.5656458	-4.1032023	-4.2854757	-1.8483719	-4.33015	-1.3499718	-4.110588	-4.308105	-4.3768845	-4.1264076
Gm14218	2	136137006	136140161	+	-4.1856503	-4.4466553	-4.4018974	-4.310887	-4.373882	-4.1904	-4.333167	-4.3282785	-4.039577	-4.2552056	-4.437479	-4.322303	-4.33015	-4.3093295	-4.2625914	-4.308105	-4.3768845	-4.1264076
Ankrd5	2	136501910	136562091	+	-4.1856503	-4.2946515	-2.6649318	-4.1588836	-4.373882	-2.4534347	-4.333167	-4.3282785	-4.039577	-1.7812743	-4.2854757	-4.322303	-4.1781473	-4.3093295	-4.2625914	-1.834174	-4.3768845	-3.974404
BC034902	2	136501998	136515512	+	-4.1856503	-4.4466553	-4.4018974	-4.1588836	-4.373882	-4.1904	-4.333167	-4.3282785	-4.039577	-4.2552056	-4.2854757	-4.322303	-4.33015	-4.3093295	-4.2625914	-4.308105	-4.3768845	-4.1264076
Snap25	2	136713453	136782428	+	-4.1856503	-4.2946515	-2.6649318	-0.9889588	0.30168304	-0.23104237	0.14076425	-1.3689203	-1.5656458	-4.2552056	-2.7005131	-3.1703	0.143781	-0.69789505	-0.94066334	-4.156102	-2.639919	-4.1264076
Mkks	2	136873780	136891389	-	4.5016284	4.630161	4.49494	4.5993395	4.7668056	4.986742	5.1385083	3.4890606	4.7344775	4.4513865	5.0228634	4.979447	4.5188203	4.7222567	4.7902784	4.762761	4.3065	5.056263
2210009G21Rik	2	136891218	137071950	+	3.1561775	3.6883416	3.2736673	3.6548975	3.3479767	3.915799	3.8632305	2.8349519	3.1458492	4.0000854	3.9190955	3.8183846	3.7347422	3.493725	3.6241212	2.9313607	2.8412077	3.417913
Jag1	2	137081456	137116644	-	6.018921	5.8976407	5.63122	3.9125786	3.378034	4.819584	4.4261665	3.1366076	3.1677086	2.3061883	2.3727357	2.637055	3.2894585	2.3184066	4.10858	4.3196316	3.8888607	4.517449
Gm14055	2	137288503	137329126	+	-4.1856503	-4.4466553	-4.4018974	-4.310887	-4.373882	-4.1904	-4.333167	-4.3282785	-4.039577	-4.2552056	-4.437479	-4.322303	-4.33015	-4.3093295	-4.2625914	-4.308105	-4.3768845	-4.1264076
Gm14064	2	137663435	137829244	+	-4.1856503	-4.4466553	-4.4018974	-4.310887	-4.373882	-4.1904	-4.333167	-4.3282785	-4.039577	-4.2552056	-4.437479	-4.322303	-4.33015	-4.3093295	-4.2625914	-4.308105	-4.3768845	-4.1264076
Gm14062	2	137870046	137876831	-	-4.1856503	-4.4466553	-4.4018974	-4.310887	-4.373882	-4.1904	-4.333167	-4.3282785	-4.039577	-4.2552056	-4.437479	-4.322303	-4.33015	-4.3093295	-4.2625914	-4.308105	-4.3768845	-4.1264076
Btbd3	2	138256565	138589292	+	5.3672323	5.6286755	5.4898863	4.670839	4.585476	4.7164903	4.683022	4.3394246	4.031289	4.7855406	4.764373	4.653067	4.6484013	4.5875072	4.9419794	4.516323	4.2508516	4.610558
Gm14061	2	138589392	138649122	+	-4.1856503	-4.4466553	-4.4018974	-4.310887	-4.373882	-4.1904	-3.1811638	-4.3282785	-4.039577	-4.2552056	-4.437479	-4.322303	-4.33015	-4.3093295	-4.2625914	-4.308105	-4.3768845	-4.1264076
Gm14066	2	139256876	139677714	-	-4.1856503	-4.4466553	-4.4018974	-4.1588836	-4.221879	-4.1904	-4.333167	-4.3282785	-4.039577	-4.2552056	-4.437479	-4.1703	-4.33015	-4.3093295	-4.2625914	-4.308105	-4.3768845	-4.1264076
Sptlc3	2	139493913	139637674	+	-4.1856503	-4.4466553	-4.4018974	-4.310887	-4.373882	-4.1904	-4.333167	-4.3282785	-4.039577	-4.2552056	-4.437479	-4.322303	-4.33015	-4.3093295	-4.2625914	-4.308105	-4.3768845	-4.1264076
Ism1	2	139678178	139758581	+	3.1161	2.682628	3.0168922	-4.1588836	-1.899951	-1.7164693	-1.0112388	-4.3282785	-2.3026114	-4.1032023	-4.437479	-4.322303	-2.5931845	-0.9874018	-2.5256257	-4.156102	-4.2248816	-3.974404
Tasp1	2	139833480	140066805	-	4.069641	3.9999688	3.874227	3.380275	3.6546378	3.568933	3.1675644	2.0525432	3.4343543	4.1352024	3.9671898	4.0823655	3.8162062	3.8026752	3.7473927	2.651253	2.4893641	2.944459
Esf1	2	140119883	140170564	-	5.7229095	5.9062467	5.822908	6.8786626	6.7021914	6.720659	6.7982616	5.788066	6.7058177	6.7916155	6.830218	6.840927	6.6195145	6.911452	6.978862	6.814723	6.501337	6.9287243
Gm17374	2	140152043	140153532	+	-4.1856503	-4.4466553	-4.4018974	-4.310887	-4.373882	-4.1904	-4.333167	-4.3282785	-4.039577	-4.2552056	-4.437479	-4.322303	-4.33015	-4.3093295	-4.2625914	-4.308105	-4.3768845	-4.1264076
2310003L22Rik	2	140170649	140203689	+	3.6805987	3.2675905	3.8793886	3.6026676	4.0542455	3.7495053	3.9736543	4.0905113	3.9766123	3.8567994	4.0091453	4.2305794	3.7876372	3.9407053	3.9555008	3.7387156	4.158823	3.979792
Sel1l2	2	140229855	140389706	-	-4.1856503	-4.4466553	-4.4018974	-4.310887	-4.373882	-4.1904	-4.333167	-4.3282785	-4.039577	-4.2552056	-4.437479	-4.322303	-4.1781473	-4.3093295	-4.2625914	-4.308105	-4.3768845	-4.1264076
Macrod2	2	140395309	142392966	+	2.032442	1.682628	2.0899558	1.7718534	2.4363325	2.5763125	2.122617	1.2499895	1.7271359	1.8275349	2.4827087	2.80698	2.2975864	2.5150986	2.4893246	1.9731809	1.964943	2.3109977
Flrt3	2	140650914	140671469	-	4.7044454	4.852553	4.5542364	2.5276167	2.660764	3.6550899	3.2197158	2.5651917	2.8266716	3.6583488	3.0364523	2.9277322	2.2812846	2.0906007	3.0988653	3.487754	2.8195126	3.417913
Gm14105	2	141229670	141235426	-	-4.1856503	-4.4466553	-4.249894	-4.310887	-4.373882	-4.1904	-4.333167	-4.3282785	-4.039577	-4.2552056	-4.437479	-4.322303	-4.33015	-4.3093295	-4.2625914	-4.308105	-4.3768845	-4.1264076
Gm14077	2	141230431	141286991	-	-4.1856503	-4.4466553	-4.249894	-4.310887	-4.373882	-4.1904	-4.333167	-4.3282785	-4.039577	-4.2552056	-4.437479	-4.322303	-4.33015	-4.3093295	-4.2625914	-4.308105	-4.3768845	-4.1264076
Kif16b	2	142617474	142901531	-	4.1806717	4.1104894	3.8053882	3.8800352	4.058892	4.7363896	3.8018298	3.207429	3.0193167	4.6348896	4.136589	4.072874	4.4105678	3.8426733	3.5041213	3.585365	4.0372133	3.9739628
4930511F01Rik	2	142902965	142903572	+	-4.1856503	-4.4466553	-4.4018974	-4.310887	-4.373882	-4.1904	-4.333167	-4.3282785	-4.039577	-4.2552056	-4.2854757	-4.322303	-4.33015	-4.3093295	-4.2625914	-4.156102	-4.3768845	-4.1264076
Snrpb2	2	143063039	143072853	+	5.6840296	5.6375628	5.8362417	6.360752	6.6577044	6.55406	6.7525268	6.1252213	6.86397	6.3886504	6.5016108	6.6720505	6.4152436	6.7260804	6.652624	6.6342463	6.606426	6.960024
Otor	2	143078473	143081713	+	-0.86372197	-2.7096894	-4.249894	-4.310887	-4.373882	-4.1904	-4.333167	-4.3282785	-4.039577	-4.2552056	-4.437479	-4.322303	-4.33015	-4.3093295	-4.110588	-4.156102	-4.3768845	-3.974404
C630020P19Rik	2	143535476	143547837	-	-4.033647	-4.2946515	-4.4018974	-2.5739212	-2.6369164	-2.4534347	-2.5962012	-4.1762753	-2.3026114	-4.2552056	-4.2854757	-4.322303	-2.5931845	-4.3093295	-0.94066334	-4.308105	-4.3768845	-2.3894417
Pcsk2	2	143546156	143816285	+	-0.86372197	-1.9727238	-1.9279662	-4.1588836	-4.373882	-4.1904	-1.8592358	-4.3282785	-3.887574	-4.2552056	-4.437479	-4.322303	-4.1781473	-4.3093295	-1.7886602	-4.308105	-4.3768845	-4.1264076
Gm12360	2	143747583	143795965	-	-4.1856503	-4.4466553	-4.4018974	-4.310887	-4.373882	-4.1904	-4.333167	-4.3282785	-4.039577	-4.2552056	-4.437479	-4.322303	-4.33015	-4.3093295	-4.2625914	-4.308105	-4.3768845	-4.1264076
Bfsp1	2	143826528	143863173	-	-1.226292	0.29031068	0.6569962	-0.35152885	0.36308348	-1.4534347	-0.72173214	-4.3282785	-2.3026114	-0.40276274	0.962452	0.637055	-1.3707922	-2.5723643	-1.7886602	0.013822886	-1.4175267	-1.1670494
Dstn	2	143915320	143943324	+	9.313974	9.4126	9.434854	7.6866064	7.5296655	8.405323	8.481059	7.8904867	8.040574	7.4306145	7.7095847	7.7298117	7.809828	7.8206687	8.689301	8.327966	8.451736	8.42327
Rrbp1	2	143947395	144011263	-	9.284755	9.399161	9.34874	8.097325	7.695493	7.76048	7.9539037	7.2795653	7.1117215	7.875508	7.6632566	7.602839	7.737733	8.053953	7.9871144	8.328469	7.811292	7.876564
Banf2	2	144033059	144073979	+	-4.1856503	-4.4466553	-4.4018974	-4.310887	-4.373882	-1.7164693	-4.333167	-4.3282785	-3.887574	-4.2552056	-4.437479	-4.322303	-4.33015	-4.3093295	-4.2625914	-4.308105	-4.3768845	-4.1264076
Gm12357	2	144059138	144068806	-	-4.1856503	-2.7096894	-4.4018974	-4.1588836	-4.221879	-1.7164693	-3.1811638	-4.3282785	-2.3026114	-4.1032023	-4.437479	-4.1703	-4.33015	-4.1573267	-4.2625914	-4.156102	-2.639919	-4.1264076
Gm5535	2	144173150	144189290	-	-4.1856503	-4.4466553	-4.4018974	-1.5739212	-2.6369164	-4.1904	-4.333167	-4.3282785	-2.887574	-1.7812743	-1.9635475	-2.5853374	-4.1781473	-4.3093295	-2.5256257	-2.5711396	-1.0549564	-3.974404
4930444E06Rik	2	144243241	144244849	+	-4.1856503	-4.4466553	-4.4018974	-4.310887	-4.373882	-4.1904	-4.333167	-4.3282785	-4.039577	-4.2552056	-4.437479	-4.322303	-4.33015	-4.3093295	-4.2625914	-4.308105	-4.3768845	-4.1264076
Snx5	2	144250123	144270906	-	7.8754964	7.834309	7.8654747	8.673017	8.906599	8.603654	8.438369	7.8998723	8.857049	9.146503	9.235389	9.278074	9.237595	9.269986	9.0201435	8.747215	8.22916	8.904412
8430406I07Rik	2	144270663	144281227	+	3.3586705	2.792811	3.2892644	5.388011	5.6062574	6.113888	6.267985	4.5719175	5.5302787	5.7454205	5.933693	5.835325	5.65316	5.755563	5.595044	4.832583	5.2927876	5.210471
Ovol2	2	144305175	144332146	-	-4.1856503	-4.4466553	-4.4018974	1.267381	2.3780339	3.080544	2.6643264	2.0525432	2.5047433	0.89679754	0.92397773	1.0776275	1.9093158	1.8426732	1.7473925	1.4877541	0.94504356	1.698021
1700108N11Rik	2	144331459	144332639	+	-4.1856503	-4.4466553	-4.4018974	-4.310887	-4.373882	-4.1904	-4.181164	-4.3282785	-4.039577	-4.2552056	-4.437479	-4.322303	-4.33015	-4.3093295	-4.2625914	-4.308105	-4.3768845	-4.1264076
Csrp2bp	2	144368983	144407676	+	5.757516	5.587991	5.531465	5.8786626	5.4992204	5.635795	5.695353	5.359	5.2848535	6.087857	6.0487976	5.861746	6.0506716	6.1600857	5.802301	5.841078	5.758112	5.6838074
6330439K17Rik	2	144470557	144527414	-	-1.226292	-0.8352202	-0.16243154	-0.15888372	-1.4145241	-2.4534347	0.2782678	-0.47583553	-2.3026114	1.144725	1.8844494	1.712343	0.28128457	-0.06986392	-0.94066334	-1.834174	-0.31799096	-3.974404
Polr3f	2	144527718	144541995	+	4.757516	5.1083603	4.8375688	5.384148	4.225204	5.343146	5.696887	4.6407084	4.833525	5.441762	6.0487976	5.843721	4.9433866	5.385705	5.640956	5.152237	4.8546033	4.7603054
Rbbp9	2	144542265	144550869	-	4.6633205	4.6997013	4.8080974	4.20306	4.1704383	4.35392	4.4261665	4.299458	4.893786	4.7233458	5.0091453	4.953821	4.5222926	4.438863	4.640956	4.1567807	4.4261703	4.185467
Sec23b	2	144556229	144590749	+	6.355447	6.6197333	6.6104164	6.6126056	6.698474	6.710634	6.9129143	5.8653836	6.8041697	7.017683	7.086845	7.0415883	6.7090735	6.7427855	6.834124	6.6544695	6.5937004	6.74584
Gm561	2	144594054	144595366	+	2.1951716	1.7277161	2.3500185	2.2840598	2.8334036	2.605459	2.122617	2.6940894	3.292335	2.289115	2.6687207	1.9171629	2.2647965	2.3818321	2.2644513	1.8882921	2.5433028	2.235049
Dtd1	2	144599897	144768758	+	3.482053	2.499764	3.150985	3.7237594	4.3668356	4.1807714	4.0185084	4.0331783	4.738135	4.0414557	3.8438075	3.7722144	4.6195145	4.6174603	4.4285703	2.5987854	3.2097466	2.979792
1700010M22Rik	2	144823666	144824415	+	-4.1856503	-4.4466553	-4.4018974	-4.310887	-4.373882	-4.1904	-4.333167	-4.3282785	-4.039577	-4.2552056	-4.437479	-4.322303	-4.33015	-4.3093295	-4.2625914	-4.308105	-4.3768845	-4.1264076
Slc24a3	2	145167754	145642166	+	4.292783	3.824289	3.8481376	-4.1588836	-4.373882	-4.0383973	-1.0112388	-4.3282785	-1.5656458	-1.2958475	-4.437479	-1.1702999	-4.33015	-4.3093295	-1.7886602	-4.308105	-4.3768845	-4.1264076
Gm14093	2	145337648	145379381	+	-4.1856503	-4.4466553	-4.4018974	-4.310887	-4.373882	-4.1904	-4.333167	-4.3282785	-4.039577	-4.2552056	-4.437479	-4.322303	-4.33015	-4.3093295	-4.2625914	-4.308105	-4.3768845	-4.1264076
Gm14092	2	145550652	145554982	-	-4.1856503	-4.4466553	-4.4018974	-4.310887	-4.373882	-4.1904	-4.333167	-4.3282785	-4.039577	-4.2552056	-4.437479	-4.322303	-4.33015	-4.3093295	-4.2625914	-4.308105	-4.3768845	-4.1264076
BC039771	2	145675367	145753672	+	-0.4486845	-1.1247269	-1.4425395	-0.57392126	-1.051954	-4.0383973	-2.1811638	-1.5913128	-0.7176489	-1.7812743	0.35838062	-0.7108683	-4.1781473	-3.1573267	-3.1105883	-2.1561022	-4.3768845	-2.3894417
Rin2	2	145784734	145887616	+	5.279236	5.5239305	5.373987	2.0110414	2.4363325	2.1904213	0.4037987	0.9530077	1.7271359	2.624718	2.1239154	1.9794472	2.667343	2.0906007	2.0391588	-1.834174	0.29868042	1.1130586
Naa20	2	145902099	145916425	+	5.800824	5.984958	6.2931376	5.6692524	6.199134	6.140268	6.182971	5.1183453	6.436607	5.9855857	5.9409366	6.0692987	5.92907	6.265789	6.1432595	5.456766	5.5824733	5.828112
Crnkl1	2	145917479	145935014	-	5.260974	5.41098	5.3425627	5.8882403	5.7395706	5.9784107	6.2366886	4.7245913	5.411634	5.966918	6.290064	6.2942457	5.9690576	6.1246033	6.210212	6.1350684	5.669936	5.933988
4930529M08Rik	2	145934784	146215039	+	-4.1856503	-4.2946515	-4.4018974	-1.5739212	-2.6369164	-1.4534347	-1.0112388	-4.1762753	-0.7176489	-2.51824	-1.9635475	-0.5853375	-0.1781471	-2.5723643	-0.52562577	-2.1561022	-1.639919	-2.3894417
Insm1	2	146221921	146225016	+	-4.1856503	-4.4466553	-4.4018974	1.9703993	1.0260485	2.2095304	4.314691	-0.08881248	1.5386909	-0.64377093	0.5218793	0.35326192	2.5767405	3.2177124	3.8780963	-1.834174	-0.7654499	-0.51497275
Ralgapa2	2	146239879	146512026	-	1.9663529	2.7497423	2.6080866	4.5135417	4.672939	4.218991	3.9115934	4.1944118	3.7048833	5.1038117	4.79134	4.4985847	4.8607717	4.0275483	3.8666918	4.3516927	4.4404545	4.505376
A930019D19Rik	2	146259286	146267160	+	-4.1856503	-4.4466553	-4.4018974	-4.310887	-4.373882	-4.1904	-4.333167	-4.3282785	-4.039577	-4.2552056	-4.437479	-4.322303	-4.33015	-4.3093295	-4.2625914	-4.308105	-4.3768845	-4.1264076
4933406D12Rik	2	146542931	146546108	+	-4.1856503	-4.4466553	-4.4018974	-4.310887	-4.373882	-4.0383973	-4.333167	-4.3282785	-4.039577	-4.2552056	-4.437479	-4.322303	-4.33015	-4.3093295	-4.2625914	-4.308105	-4.3768845	-4.1264076
Gm14114	2	146828327	146839732	-	-4.1856503	-4.4466553	-4.4018974	-4.310887	-4.373882	-4.1904	-4.333167	-4.3282785	-4.039577	-4.2552056	-4.437479	-4.322303	-4.33015	-4.3093295	-4.2625914	-4.308105	-4.3768845	-4.1264076
Plk1s1	2	146855864	146970097	+	3.8970904	3.3274	3.3721573	3.3005478	3.6729388	4.175922	3.5261953	3.8460925	4.0431633	3.7547786	3.5474145	3.681449	4.0697803	3.6108577	3.8023012	3.4061406	3.489364	3.8897817
Xrn2	2	147012996	147078000	+	6.896351	6.9383683	6.7731667	7.5846887	7.7875996	7.715655	7.3638005	7.121214	7.170418	7.661255	7.61803	7.5887556	7.8628273	7.4252853	7.4865327	7.945217	7.9757104	8.276191
Nkx2-4	2	147083316	147085445	-	-4.1856503	-4.4466553	-4.4018974	0.2334336	0.86558384	-0.13150664	-0.72173214	0.1456528	1.4343542	1.3230623	1.0364525	0.99962497	1.0313063	0.42763573	0.6967667	1.1293001	1.7293148	1.5174487
Nkx2-2	2	147177546	147194243	-	-4.033647	-1.9727238	-4.249894	-4.1588836	-4.373882	0.049065646	1.1407642	-1.8543472	-2.3026114	-4.2552056	-4.2854757	-4.1703	-4.33015	-4.1573267	-0.023125468	-4.308105	-4.3768845	-4.1264076
Nkx2-2as	2	147184083	147331681	+	-4.1856503	-4.4466553	-4.4018974	-4.310887	-4.373882	-4.1904	-4.333167	-4.3282785	-4.039577	-4.2552056	-4.437479	-4.322303	-4.33015	-4.3093295	-4.2625914	-4.308105	-4.3768845	-4.1264076
6430503K07Rik	2	147187424	147188407	+	-4.1856503	-4.4466553	-4.4018974	-4.310887	-4.373882	-4.1904	-4.181164	-4.3282785	-4.039577	-4.2552056	-2.7005131	-4.1703	-4.33015	-4.3093295	-4.2625914	-4.308105	-4.3768845	-4.1264076
Gm14110	2	147323562	147325087	-	-4.1856503	-4.4466553	-4.4018974	-4.310887	-4.373882	-4.1904	-4.333167	-4.3282785	-4.039577	-4.2552056	-4.437479	-4.322303	-4.33015	-4.3093295	-4.2625914	-4.308105	-4.3768845	-4.1264076
AI646519	2	147361541	147362409	-	-4.1856503	-4.4466553	-4.249894	-4.310887	-4.373882	-4.1904	-3.1811638	-2.591313	-4.039577	-4.2552056	-4.437479	-4.322303	-4.33015	-4.3093295	-4.2625914	-4.308105	-4.3768845	-4.1264076
Pax1	2	147361925	147393295	+	4.4938297	3.738771	3.7273855	-1.8369557	-4.221879	-4.1904	0.51927596	-4.3282785	-3.887574	-1.7812743	-1.4781207	-1.3629451	-4.33015	-4.1573267	-0.94066334	-4.156102	-4.2248816	-3.974404
A530006G24Rik	2	147710693	147717632	+	-4.1856503	-4.4466553	-4.4018974	-4.310887	-4.373882	-4.1904	-4.333167	-4.3282785	-4.039577	-4.2552056	-4.437479	-4.322303	-4.33015	-4.3093295	-4.2625914	-4.308105	-4.3768845	-4.1264076
9030622O22Rik	2	147944740	148040203	-	-4.1856503	-4.4466553	-4.4018974	-4.1588836	-4.373882	-4.1904	-4.333167	-4.3282785	-4.039577	-4.2552056	-4.437479	-3.1703	-4.33015	-4.3093295	-4.2625914	-4.308105	-4.3768845	-4.1264076
Foxa2	2	148042877	148046969	-	-4.1856503	-4.4466553	-2.6649318	-0.45844406	-1.4145241	1.8684933	-1.8592358	-0.47583553	0.919781	0.14472498	1.6918043	1.4444098	-1.3707922	-2.5723643	1.4440006	-4.308105	-4.3768845	-1.1670494
Sstr4	2	148395377	148400503	+	-2.4486845	-1.2946519	-4.4018974	-4.310887	-4.373882	-4.1904	-4.181164	-4.1762753	-4.039577	-4.1032023	-4.437479	-4.322303	-4.33015	-4.1573267	-4.2625914	-4.308105	-4.3768845	-4.1264076
Thbd	2	148404471	148408188	-	6.737017	7.04297	6.8664494	0.08904373	-0.76244736	2.2835307	0.21115367	-4.1762753	1.282351	-1.2958475	0.10684182	-3.7497087E-4	-0.4777074	-4.3093295	2.6442993	0.9313608	0.77511847	0.8329506
Cd93	2	148436640	148443563	-	3.0216355	2.6595445	1.959559	-4.310887	-4.373882	-4.1904	-4.333167	-4.3282785	-4.039577	-4.1032023	-4.437479	-4.322303	-4.1781473	-4.3093295	-4.2625914	-4.308105	-4.3768845	-4.1264076
Gm14120	2	148468890	148478780	+	-4.1856503	-4.4466553	-4.4018974	-4.310887	-4.373882	-4.1904	-4.333167	-4.3282785	-4.039577	-4.2552056	-4.437479	-4.322303	-4.33015	-4.3093295	-4.2625914	-4.308105	-4.3768845	-4.1264076
Nxt1	2	148672601	148676027	+	4.288281	3.7053483	4.1888976	5.0060234	5.5886927	5.744601	5.2154408	4.4890604	5.828388	5.061704	5.342058	5.3054338	5.20987	5.2220516	5.560068	5.284767	5.348766	5.660407
Gzf1	2	148681023	148692949	+	4.6702566	4.528715	4.6719465	4.632279	5.2599206	4.9559565	4.377257	4.431055	4.1236534	4.8967977	4.7779193	4.789702	5.1837964	4.5671873	4.4401584	4.789342	5.1260576	4.6802316
Napb	2	148693985	148732467	-	1.2517552	2.2903106	2.1424232	2.735934	2.2210643	1.3878675	2.6390152	2.3472867	1.1568202	2.339741	2.7257516	2.2891316	1.5767405	1.7253164	2.281729	1.4288604	1.9044015	1.5174487
Cstl1	2	148750358	148755433	+	-4.1856503	-3.2946517	-4.4018974	-4.310887	-4.373882	-4.1904	-4.333167	-4.3282785	-4.039577	-4.2552056	-4.437479	-4.322303	-4.33015	-4.3093295	-4.2625914	-4.308105	-4.3768845	-4.1264076
Cst11	2	148768609	148771497	-	-4.1856503	-4.4466553	-4.4018974	-4.310887	-4.373882	-4.1904	-4.333167	-4.3282785	-4.039577	-4.2552056	-4.437479	-4.322303	-4.33015	-4.3093295	-4.2625914	-4.308105	-4.3768845	-4.1264076
8030411F24Rik	2	148782009	148785937	+	-4.1856503	-4.4466553	-4.4018974	-4.310887	-4.373882	-4.1904	-4.181164	-4.3282785	-1.5656458	-4.1032023	-4.437479	-4.322303	-4.33015	-4.3093295	-4.2625914	-4.308105	-4.3768845	-4.1264076
Cst12	2	148789361	148793546	+	-4.1856503	-4.4466553	-4.4018974	-4.310887	-4.373882	-4.1904	-4.333167	-4.3282785	-4.039577	-4.2552056	-4.437479	-4.322303	-4.33015	-4.3093295	-4.2625914	-4.308105	-4.3768845	-4.1264076
Cst8	2	148798785	148805595	+	-4.1856503	-4.4466553	-4.4018974	-4.310887	-4.373882	-4.1904	-4.333167	-4.3282785	-4.039577	-4.2552056	-4.437479	-4.322303	-4.33015	-4.3093295	-4.2625914	-4.308105	-4.3768845	-4.1264076
Cst13	2	148820081	148830410	+	-4.1856503	-4.4466553	-4.4018974	-4.310887	-4.373882	-4.1904	-2.1811638	-4.3282785	-2.3026114	-4.1032023	-1.700513	-2.1703	-4.1781473	-4.3093295	-4.2625914	-4.156102	-4.2248816	-4.1264076
Cst9	2	148835147	148838738	+	-4.1856503	-4.4466553	-4.4018974	-4.310887	-4.373882	-4.1904	-4.181164	-4.3282785	-4.039577	-4.2552056	-4.437479	-4.1703	-4.1781473	-4.3093295	-4.2625914	-4.308105	-4.3768845	-4.1264076
9230104L09Rik	2	148846711	148865038	-	-4.1856503	-4.4466553	-4.4018974	-4.310887	-4.373882	-4.1904	-4.181164	-4.3282785	-4.039577	-4.2552056	-4.437479	-4.322303	-4.33015	-4.3093295	-4.2625914	-4.308105	-4.3768845	-4.1264076
Cst3	2	148871722	148875692	-	7.4020233	7.1775317	7.6335125	5.6484714	5.7352233	6.8319674	6.3820324	5.703308	6.9742885	4.98426	5.4810534	5.5829167	5.0506716	4.7910404	6.1909075	6.753791	6.864569	7.147129
Gm1330	2	148990343	149003251	-	-4.1856503	-4.4466553	-4.4018974	-4.310887	-4.373882	-4.1904	-4.333167	-4.3282785	-4.039577	-4.2552056	-4.437479	-4.322303	-4.33015	-4.3093295	-4.2625914	-4.308105	-4.3768845	-4.1264076
Gm10750	2	149015732	149017237	-	-4.1856503	-4.4466553	-4.4018974	-4.310887	-4.373882	-4.1904	-4.333167	-4.3282785	-4.039577	-4.2552056	-4.437479	-4.322303	-4.33015	-4.3093295	-4.2625914	-4.308105	-4.3768845	-4.1264076
Gm14135	2	149257277	149262145	+	-4.1856503	-4.4466553	-4.4018974	-4.310887	-4.373882	-4.1904	-4.333167	-4.3282785	-4.039577	-4.2552056	-4.437479	-4.322303	-4.33015	-4.3093295	-4.2625914	-4.308105	-4.3768845	-4.1264076
Cst10	2	149405057	149410293	+	-4.1856503	-4.4466553	-4.4018974	-4.310887	-4.373882	-4.1904	-4.333167	-4.3282785	-4.039577	-4.2552056	-4.437479	-4.322303	-4.33015	-4.3093295	-4.2625914	-4.308105	-4.3768845	-4.1264076
Gm14133	2	149743927	149798743	-	-4.1856503	-4.4466553	-4.4018974	-4.1588836	-2.6369164	-2.4534347	-4.181164	-4.3282785	-3.887574	-4.1032023	-4.437479	-4.1703	-2.5931845	-2.5723643	-4.110588	-4.308105	-4.3768845	-4.1264076
Tmem90b	2	149829211	150004392	+	2.0538158	1.6595445	1.7273856	0.9703993	-0.13441613	0.81958365	0.2782678	-1.3689203	0.19988889	-1.7812743	-2.7005131	-0.7108683	0.06978048	-0.8353987	1.0186948	2.2701628	2.5165856	3.1753428
C530025M09Rik	2	149830524	149831213	-	-4.1856503	-4.4466553	-4.4018974	-4.310887	-4.373882	-4.1904	-4.333167	-4.3282785	-4.039577	-4.2552056	-4.437479	-4.322303	-4.33015	-4.3093295	-4.2625914	-4.308105	-4.3768845	-4.1264076
Zfp120	2	150114406	150136708	-	3.5588102	3.5695343	3.3123481	3.1809664	3.7206354	3.2095304	3.2111537	2.3315194	2.9827907	2.8967977	3.0543745	3.2475526	3.2647965	3.1555562	3.496742	2.8551252	2.7293148	3.0368228
Gm10770	2	150178882	150179679	-	-4.1856503	-4.4466553	-4.4018974	-4.310887	-4.373882	-4.1904	-4.333167	-4.3282785	-4.039577	-4.2552056	-4.437479	-4.322303	-4.33015	-4.3093295	-4.2625914	-4.308105	-4.3768845	-4.1264076
Gm14139	2	150181755	150193279	+	-4.1856503	-4.4466553	-4.4018974	3.1172407	1.948046	2.4693973	3.2945697	-0.0063503124	1.4343542	1.7547785	2.981311	2.9692516	2.143781	2.6628523	3.0186949	2.4732544	1.167436	2.3475237
Zfp937	2	150218073	150240725	+	1.824334	1.8346311	1.5574607	0.7480068	2.0069396	0.9157991	1.7257268	1.5786122	1.4343542	1.6781573	1.0720764	1.9996251	1.654743	1.8199531	1.1373392	1.1293001	1.8412077	1.610558
Gm10749	2	150254518	150255591	-	-2.033647	-3.2946517	-2.2498944	-0.2519932	-1.4145241	-1.0383973	0.066763744	-2.591313	-0.88757384	-1.7812743	-1.9635475	-0.7108683	-0.1781471	-0.5723642	-1.7886602	-1.3487471	-2.639919	-1.9744043
Gm14124	2	150257517	150270300	+	-4.033647	-3.2946517	-4.249894	3.1630445	2.478561	2.7030697	3.7961164	1.3472867	1.0193167	2.611043	3.0091453	2.8849826	2.56332	2.5150986	3.1840324	2.2362154	0.77511847	2.6255085
3300002I08Rik	2	150310935	150362765	-	-4.1856503	-4.4466553	-1.4425395	-1.8369557	-1.899951	-2.4534347	-0.37380886	-3.1762753	-3.887574	-2.51824	-1.9635475	-2.1703	-2.5931845	-1.5723643	-4.2625914	-4.308105	-2.2248814	-1.6524762
AL929042.1	2	150323702	150363071	+	-1.7117189	-3.2946517	-4.249894	-0.15888372	0.7323173	-0.4534347	0.46269235	-0.71684366	-1.3026114	-0.51824	-0.47812065	-0.5853375	-0.008222056	-0.69789505	-0.6511566	-0.34874713	-0.9029534	-1.1670494
Zfp442	2	150407141	150451486	-	1.0107471	1.4867078	0.6080866	0.48497245	0.30168304	0.7164902	1.373425	0.7306153	0.970407	1.3886507	0.57250535	-0.5853375	0.99177796	-0.69789505	-0.20369774	1.4586077	1.2986804	0.78048325
Zfp345	2	150470991	150485091	-	-2.4486845	-1.1247269	-4.4018974	3.0210252	2.478561	3.2095304	3.3106894	0.52416444	2.853893	2.2005782	3.2614188	3.1243207	2.679834	2.9087625	3.137339	2.6252577	1.2013834	2.1130586
Cst7	2	150570415	150578944	+	-4.1856503	-4.2946515	-4.249894	-4.310887	-4.373882	-4.0383973	-4.333167	-4.3282785	-4.039577	-4.1032023	-4.437479	-4.322303	-4.33015	-4.3093295	-4.2625914	-4.308105	-4.3768845	-4.1264076
2310001A20Rik	2	150583080	150608567	-	4.8459363	4.9172363	4.698473	4.551923	4.0635233	4.527657	5.033155	4.4199147	4.47437	4.5406537	4.964823	4.8548393	3.8105378	3.8925219	4.687073	4.4549227	4.3935037	4.3831477
Gm14123	2	150606233	150610254	+	-4.1856503	-4.4466553	-3.2498941	-4.310887	-4.373882	-4.0383973	-4.333167	-4.3282785	-4.039577	-4.2552056	-4.437479	-4.322303	-4.33015	-4.3093295	-4.2625914	-4.308105	-4.3768845	-4.1264076
Acss1	2	150618105	150668500	-	0.4257846	-0.5942122	-2.6649318	4.093782	5.0307865	4.978411	4.7730327	5.2933664	5.4275756	4.732848	5.2242994	4.9870467	4.1482825	3.5291739	4.039159	3.6704464	5.0206714	3.595451
E130215H24Rik	2	150667494	150668935	+	-4.1856503	-4.4466553	-4.4018974	-4.310887	-3.221879	-4.0383973	-4.333167	-4.3282785	-4.039577	-4.2552056	-4.2854757	-4.322303	-4.33015	-4.3093295	-4.2625914	-4.308105	-4.3768845	-4.1264076
Vsx1	2	150680699	150689360	-	-4.1856503	-4.4466553	-4.4018974	-1.8369557	-1.899951	-4.1904	-4.181164	-4.3282785	-1.5656458	-4.1032023	-2.7005131	-1.1702999	-4.33015	-4.1573267	-4.110588	-2.5711396	0.5824734	-2.3894417
Gm14136	2	150704536	150706876	-	-4.1856503	-4.4466553	-4.4018974	1.3646781	-0.52143925	1.1315278	-1.0112388	-3.1762753	-4.039577	-1.1032025	0.62141496	-0.1702999	-0.856219	-4.1573267	-0.11058832	1.6512529	1.9044015	0.7260354
Entpd6	2	150749042	150771675	+	4.2331395	4.213143	4.5149775	4.8298006	5.206481	4.975623	4.7875032	4.6246243	5.3603535	5.5133467	5.342058	5.3513002	5.3236904	5.285617	4.909003	4.998716	5.099299	5.091685
Pygb	2	150786735	150831758	+	6.9205494	6.438363	6.328478	6.061495	5.656172	5.8411856	5.3521657	5.4217772	5.3721695	5.3355894	5.489311	5.460877	5.786194	5.5150986	5.478126	5.908641	6.1717234	6.4146895
Abhd12	2	150832493	150904741	-	5.910333	5.8372054	5.885815	4.9312286	4.7235646	5.027692	5.209005	5.0135493	5.5553694	4.6382647	4.848951	4.976905	4.69837	4.9407053	5.21134	5.1453943	5.363833	5.1778803
Gins1	2	150905400	150931280	+	3.3586705	2.682628	2.7724736	5.4939613	5.6345463	5.8609595	5.2823606	4.2749357	5.842047	5.1135435	5.4559913	5.53014	5.5360985	5.6990986	5.736469	5.5836787	5.4945073	5.6199203
Ninl	2	150934519	151039382	-	3.4977343	3.1972013	2.71589	4.809783	4.822515	4.634028	3.695353	3.551645	3.6593206	4.943921	4.6687207	4.637055	4.695297	4.2938843	4.1931925	4.5615745	4.688008	4.629222
Nanp	2	151029685	151039398	-	0.21428058	0.09766552	-0.0019668438	0.5960037	-0.05195401	0.8684934	0.77303255	-0.36892033	0.019316696	1.289115	1.1068418	0.8297001	0.5222926	0.30210492	0.6967667	0.888292	0.90440154	0.9324863
Gm14151	2	151086786	151092350	-	-4.1856503	-4.4466553	-4.4018974	-4.310887	-4.373882	-4.1904	-4.333167	-4.3282785	-3.887574	-4.2552056	-4.437479	-4.322303	-4.33015	-4.3093295	-4.2625914	-4.308105	-4.3768845	-4.1264076
Gm14147	2	151098245	151103818	+	-4.1856503	-4.4466553	-4.4018974	-4.310887	-4.373882	-4.1904	-4.333167	-4.3282785	-4.039577	-4.2552056	-4.437479	-4.322303	-4.33015	-4.1573267	-4.2625914	-4.308105	-4.3768845	-4.1264076
Gm14145	2	151104892	151106326	+	-4.1856503	-4.4466553	-4.4018974	-4.310887	-4.373882	-4.1904	-4.333167	-4.3282785	-4.039577	-4.2552056	-4.437479	-4.322303	-4.33015	-4.3093295	-4.2625914	-4.308105	-4.3768845	-4.1264076
Gm14149	2	151205195	151231614	+	-4.1856503	-4.4466553	-4.4018974	-4.310887	-4.373882	-4.1904	-4.333167	-4.3282785	-4.039577	-4.2552056	-4.437479	-4.322303	-4.33015	-4.3093295	-4.2625914	-4.308105	-4.3768845	-4.1264076
Gm14144	2	151264603	151278836	-	-4.1856503	-4.4466553	-4.4018974	-4.310887	-4.373882	-4.1904	-4.333167	-4.3282785	-4.039577	-4.2552056	-4.437479	-4.322303	-4.33015	-4.3093295	-4.2625914	-4.308105	-4.3768845	-4.1264076
4930442J19Rik	2	151301974	151316247	+	-4.1856503	-4.4466553	-4.4018974	-4.310887	-4.373882	-4.1904	-4.333167	-4.3282785	-4.039577	-4.2552056	-4.437479	-4.322303	-4.33015	-4.3093295	-4.2625914	-4.308105	-4.3768845	-4.1264076
Gm14152	2	151380650	151432402	-	-4.1856503	-4.4466553	-4.4018974	-4.310887	-4.373882	-4.1904	-4.333167	-4.3282785	-4.039577	-4.2552056	-4.437479	-4.322303	-4.33015	-4.3093295	-4.2625914	-4.308105	-4.3768845	-4.1264076
Gm14146	2	151462045	151469613	-	-4.1856503	-4.4466553	-4.4018974	-3.1588838	-4.221879	-4.1904	-4.333167	-4.3282785	-4.039577	-4.2552056	-4.437479	-4.1703	-3.178147	-4.3093295	-4.2625914	-4.308105	-4.3768845	-4.1264076
4921509C19Rik	2	151470542	151476153	-	-4.1856503	-4.4466553	-4.4018974	-1.8369557	-4.221879	-4.1904	-2.5962012	-4.3282785	-4.039577	-4.1032023	-2.2854755	-2.5853374	-4.1781473	-4.3093295	-4.2625914	-4.308105	-4.3768845	-4.1264076
Nsfl1c	2	151494182	151511414	+	6.485989	6.600923	6.7180524	7.110243	6.849583	6.8388867	7.112308	6.2728734	7.333409	7.006628	7.3926845	7.327053	7.0542736	7.26158	7.1874743	7.3898277	7.0703135	7.5244446
Gm14167	2	151540731	151542348	-	-4.033647	-4.4466553	-1.0799694	-4.310887	-4.373882	-1.2310424	-4.333167	-4.3282785	-2.887574	-2.51824	-2.7005131	-3.1703	-4.33015	-4.1573267	-4.2625914	-1.834174	-4.2248816	-4.1264076
Fkbp1a	2	151542483	151561692	+	8.9377165	8.812402	9.025211	7.8899436	8.3458395	8.288313	8.424315	7.8453984	8.659562	8.114755	8.2748575	8.220407	8.22593	8.494846	8.419818	8.035882	8.057339	8.129867
Sdcbp2	2	151572622	151590005	+	-0.5742154	1.538238	1.1763704	0.54155594	0.77812105	1.6054589	0.51927596	1.5516452	0.69738865	1.7547785	1.981311	2.5021253	1.7287437	1.9924204	0.93380576	1.2362155	2.2669716	1.3831477
Snph	2	151590549	151632593	-	2.7477129	2.792811	2.6569963	-0.9889588	0.02604856	-0.33795753	0.5737237	0.28315634	1.282351	1.48176	1.9624519	1.8069799	1.4942783	0.8870673	0.5898515	0.9313608	1.0970466	-1.6524762
Rad21l	2	151645404	151668533	-	-4.1856503	-4.4466553	-4.4018974	-4.1588836	-4.221879	-1.7164693	-2.5962012	-4.3282785	-4.039577	-2.51824	-4.2854757	-2.5853374	-4.33015	-4.3093295	-4.2625914	-4.156102	-4.3768845	-3.974404
BC052486	2	151679361	151686339	-	-4.1856503	-4.4466553	-4.4018974	-4.310887	-4.373882	-4.1904	-4.333167	-4.3282785	-4.039577	-4.2552056	-4.437479	-4.322303	-4.33015	-4.3093295	-4.2625914	-4.308105	-4.3768845	-4.1264076
5430405G05Rik	2	151702008	151712157	+	-2.4486845	-2.7096894	-4.249894	-2.5739212	-1.4145241	-4.1904	-0.27427313	-2.591313	-4.039577	-4.1032023	-1.4781207	-1.8483719	-2.5931845	-0.5723642	-4.2625914	-1.3487471	-0.52444184	-0.2739646
Psmf1	2	151715812	151744186	-	4.966353	4.7470074	5.101045	5.235579	5.166138	5.260811	5.118044	4.8152466	5.081093	5.179886	5.123915	5.142583	5.2853775	5.3224535	5.125426	5.0213175	4.8888607	5.363218
4930556L07Rik	2	151747578	151749978	-	-4.1856503	-4.4466553	-4.4018974	-4.310887	-4.373882	-4.1904	-4.333167	-4.3282785	-4.039577	-4.2552056	-4.437479	-4.322303	-4.33015	-4.3093295	-4.2625914	-4.308105	-4.3768845	-4.1264076
Gm14155	2	151829067	151832108	+	-4.1856503	-4.4466553	-4.4018974	-4.310887	-4.373882	-4.1904	-4.333167	-4.3282785	-4.039577	-4.2552056	-4.437479	-4.322303	-4.33015	-4.3093295	-4.2625914	-4.308105	-4.3768845	-4.1264076
Rspo4	2	151842927	151874668	+	-4.1856503	-4.4466553	-4.4018974	-1.3515289	-1.051954	-0.8684722	-2.5962012	-1.3689203	-2.3026114	-0.015739666	-2.7005131	-1.8483719	0.06978048	0.09060076	-1.7886602	-4.308105	-1.4175267	-3.974404
Gm14157	2	151865315	151866960	-	-4.1856503	-4.4466553	-4.4018974	-4.310887	-4.373882	-4.1904	-4.333167	-4.1762753	-3.887574	-4.2552056	-4.437479	-4.322303	-4.33015	-4.3093295	-4.2625914	-4.308105	-4.3768845	-4.1264076
Angpt4	2	151911210	151945337	+	2.848996	2.4735324	2.6080866	-4.1588836	-4.373882	-4.0383973	-4.333167	-4.3282785	-4.039577	-4.1032023	-4.437479	-4.322303	-4.33015	-4.3093295	-2.5256257	-4.308105	-4.3768845	-4.1264076
Gm14154	2	151947273	151950641	-	-4.1856503	-4.4466553	-4.4018974	-4.310887	-2.6369164	-4.1904	-4.333167	-4.3282785	-4.039577	-2.51824	-4.437479	-4.322303	-4.33015	-4.3093295	-4.2625914	-4.308105	-4.3768845	-4.1264076
Fam110a	2	151969398	151980219	-	4.166025	3.9768112	4.002771	2.5276167	3.636102	2.2835307	3.2197158	3.6116273	4.0431633	3.6976974	3.904349	3.8012435	3.3917084	3.5150988	2.9979362	3.013823	3.5952973	3.1236277
Slc52a3	2	151996511	152009258	+	0.66679275	0.29031068	0.20953725	3.6928651	2.4363325	2.1514273	2.5737236	0.9111875	2.970407	3.526154	4.3834095	4.16509	2.361012	2.713038	3.089084	2.909987	2.7751186	2.5647545
AA387200	2	152074855	152076808	-	-4.1856503	-4.4466553	-4.4018974	-4.310887	-4.373882	-4.1904	-4.333167	-4.3282785	-4.039577	-4.2552056	-4.437479	-4.322303	-4.33015	-4.3093295	-4.110588	-4.308105	-4.3768845	-4.1264076
Scrt2	2	152081529	152095802	+	-4.1856503	-4.4466553	-2.6649318	-4.310887	-1.899951	-4.1904	-2.5962012	-1.8543472	-3.887574	-4.1032023	-4.437479	-4.322303	-1.856219	-4.3093295	-1.7886602	-4.308105	-4.2248816	-4.1264076
Srxn1	2	152105516	152111376	+	5.8413343	6.2190757	6.362974	5.0914145	6.246745	6.1265097	6.408487	4.0086	6.0117826	5.390653	5.272945	5.234842	6.101464	6.041118	6.10858	6.14996	6.169581	5.885131
Tcf15	2	152143561	152149097	+	-4.1856503	-4.4466553	-4.4018974	5.286131	5.135673	4.4210343	5.6907415	3.772092	4.346046	5.7748485	6.0183053	6.0549073	5.41431	5.9393883	5.67241	4.323678	3.8678758	4.091685
Csnk2a1	2	152226839	152281852	+	6.8173213	6.782831	6.6741753	7.8058176	8.202812	7.8849297	7.792175	7.8460927	7.405323	7.8308573	7.5166364	7.493703	8.026118	7.863306	7.7419415	7.7867785	7.878078	8.006806
Tbc1d20	2	152293828	152313996	+	6.7501698	6.7102704	6.714446	5.446596	5.436332	5.6980047	5.8061	6.001144	4.9262075	5.509666	5.7046285	5.7530274	5.3551826	5.2959437	5.5671315	5.371375	5.8044057	5.4371066
Rbck1	2	152316334	152332653	-	5.9564567	5.753835	5.748696	6.5091147	6.71623	6.3805094	6.2884784	6.024623	6.3460455	6.438862	6.457676	6.292202	6.5030913	6.4765763	6.5050416	6.408047	6.479022	6.3109975
Trib3	2	152337422	152344032	-	6.3988953	6.0825586	6.256909	5.7176332	6.04139	5.7657337	3.6892009	4.905874	4.205183	5.229953	5.171905	4.909185	4.951136	5.2773013	5.9821687	5.678369	4.6909976	5.497271
Gm14164	2	152345669	152375324	+	-4.1856503	-4.4466553	-4.4018974	-1.8369557	-4.221879	-0.038397256	-4.333167	-1.8543472	-0.88757384	0.14472498	-4.437479	-4.322303	-1.0082221	-4.1573267	-2.5256257	-2.5711396	-1.2248815	-3.974404
Nrsn2	2	152368755	152376638	-	-4.1856503	-4.4466553	-4.4018974	0.5960037	1.4505464	-0.33795753	0.14076425	1.0716522	1.4343542	0.651685	0.35838062	0.5301398	1.313706	1.4573832	-0.41014853	0.4877542	0.63309944	1.0255957
Sox12	2	152393611	152398046	-	5.82899	4.738771	4.6173844	6.333971	6.190691	5.6215987	6.047655	5.748537	5.7652707	5.0667224	4.5941076	4.857606	6.246019	6.1634736	5.8652596	5.519855	5.6127462	5.1183524
Zcchc3	2	152411956	152415044	-	4.566266	3.824289	4.002771	6.209623	5.4255795	5.9616027	6.087963	4.510225	5.411634	5.0692253	5.111129	5.0704913	5.401169	6.1326923	6.280655	5.4913564	5.0880013	5.091685
6820408C15Rik	2	152415587	152444330	+	-0.7117188	-1.2946519	-2.2498944	-1.1588837	-4.221879	-1.2310424	-1.0112388	-2.591313	-3.887574	-4.2552056	-1.700513	-3.1703	-0.4777074	-0.15732673	-1.7886602	-4.308105	-4.3768845	-4.1264076
Defb23	2	152459055	152464620	-	-4.1856503	-4.4466553	-4.4018974	-2.5739212	-4.373882	-4.1904	-4.333167	-4.1762753	-4.039577	-4.2552056	-4.437479	-4.322303	-4.33015	-2.5723643	-4.2625914	-4.156102	-4.3768845	-4.1264076
Defb20	2	152477063	152479934	+	-4.1856503	-4.4466553	-4.4018974	-4.310887	-4.373882	-4.1904	-4.333167	-4.1762753	-4.039577	-4.2552056	-4.437479	-4.322303	-4.33015	-4.3093295	-4.2625914	-4.308105	-4.3768845	-4.1264076
Defb22	2	152485663	152490138	-	-4.1856503	-4.4466553	-4.4018974	-4.310887	-4.373882	-4.1904	-4.333167	-4.3282785	-4.039577	-4.2552056	-4.437479	-4.322303	-4.33015	-4.3093295	-4.2625914	-4.308105	-4.3768845	-4.1264076
Defb26	2	152507798	152511692	-	-4.1856503	-4.4466553	-4.4018974	-4.310887	-4.373882	-4.1904	-4.333167	-4.3282785	-4.039577	-4.2552056	-4.437479	-4.322303	-4.33015	-4.3093295	-4.2625914	-4.308105	-4.3768845	-4.1264076
Defb28	2	152518255	152521447	+	-4.1856503	-4.4466553	-4.4018974	-4.310887	-4.373882	-4.1904	-4.333167	-4.3282785	-4.039577	-4.2552056	-4.437479	-4.322303	-4.33015	-4.3093295	-4.2625914	-4.308105	-4.3768845	-4.1264076
Defb29	2	152538714	152540098	-	-4.1856503	-4.4466553	-4.4018974	-4.310887	-4.373882	-4.1904	-4.333167	-4.3282785	-4.039577	-4.2552056	-4.437479	-4.322303	-4.33015	-4.3093295	-4.2625914	-4.308105	-4.3768845	-4.1264076
Gm14161	2	152549714	152553932	-	-4.1856503	-4.4466553	-4.4018974	-4.310887	-4.373882	-4.1904	-4.333167	-4.3282785	-4.039577	-4.2552056	-4.437479	-4.322303	-4.33015	-4.3093295	-4.2625914	-4.308105	-4.3768845	-4.1264076
Gm17416	2	152569338	152569538	+	-4.1856503	-4.4466553	-4.4018974	-4.310887	-4.373882	-4.1904	-4.333167	-4.3282785	-4.039577	-4.2552056	-4.437479	-4.322303	-4.33015	-4.3093295	-4.2625914	-4.308105	-4.3768845	-4.1264076
Defb21	2	152572744	152574944	+	-4.1856503	-4.4466553	-4.4018974	-4.310887	-4.373882	-4.1904	-4.333167	-4.3282785	-4.039577	-4.2552056	-4.437479	-4.322303	-4.33015	-4.3093295	-4.2625914	-4.308105	-4.3768845	-4.1264076
Defb19	2	152576086	152580312	-	-4.1856503	-4.4466553	-4.4018974	-4.310887	-4.373882	-4.1904	-4.333167	-4.3282785	-4.039577	-4.2552056	-4.437479	-4.322303	-4.33015	-4.3093295	-4.2625914	-4.308105	-4.3768845	-4.1264076
Defb45	2	152593191	152599399	-	-4.1856503	-4.4466553	-4.4018974	-4.310887	-4.373882	-4.1904	-4.333167	-4.3282785	-4.039577	-4.2552056	-4.437479	-4.322303	-4.33015	-4.3093295	-4.2625914	-4.308105	-4.3768845	-4.1264076
Defb36	2	152604327	152612729	+	-4.1856503	-4.4466553	-4.4018974	-4.310887	-4.373882	-4.1904	-4.333167	-4.3282785	-4.039577	-4.2552056	-4.437479	-4.1703	-4.33015	-4.3093295	-4.2625914	-4.308105	-4.3768845	-4.1264076
Defb25	2	152622356	152623053	-	-4.1856503	-4.4466553	-4.4018974	-4.310887	-4.373882	-4.1904	-4.333167	-4.3282785	-4.039577	-4.2552056	-4.437479	-4.322303	-4.33015	-4.3093295	-4.2625914	-4.308105	-4.3768845	-4.1264076
Rem1	2	152626951	152635198	+	1.0538158	0.6122387	1.7944999	-4.310887	-4.221879	-2.4534347	-2.5962012	-4.3282785	-0.7176489	-4.1032023	-4.437479	-1.3629451	-4.33015	-4.1573267	-4.110588	-4.156102	-4.3768845	-4.1264076
1700030C14Rik	2	152652883	152654330	-	-4.1856503	-4.4466553	-4.4018974	-4.310887	-4.373882	-4.1904	-4.333167	-4.3282785	-4.039577	-4.2552056	-4.437479	-4.322303	-4.33015	-4.3093295	-4.2625914	-4.308105	-4.3768845	-4.1264076
H13	2	152669461	152708670	+	7.617853	7.793143	7.909662	4.5276165	4.825245	5.030381	4.775938	3.8293493	4.777762	4.739148	4.686068	4.724518	4.511851	4.922158	4.9173174	3.5092337	3.404475	3.6476474
Mcts2	2	152687148	152687940	+	2.3586702	2.0629	2.408317	4.368593	4.546305	4.41693	4.5123234	4.0905113	5.2848535	4.2051363	4.794009	4.637055	3.8162062	4.442586	4.664199	4.105993	4.175998	3.8773446
Id1	2	152736251	152737410	+	5.5362086	5.8294697	6.143496	6.23665	3.738123	5.819584	6.069134	3.3472867	5.0666223	5.502277	7.1693377	7.1046605	5.1279144	5.9127946	7.1254253	2.6767879	1.0970466	3.205505
Cox4i2	2	152754173	152765037	+	0.4257846	-0.48729688	-0.6649319	-1.1588837	0.10004903	-0.23104237	-2.5962012	-1.1762753	-0.7176489	1.0260805	0.35838062	0.5301398	0.28128457	-0.06986392	0.34884337	0.013822886	0.5824734	-1.6524762
Bcl2l1	2	152780668	152831728	-	5.6702566	6.180068	6.273668	5.689739	5.172584	6.455458	6.5373693	4.9886317	5.91817	5.2587414	5.9457455	5.8740945	5.233364	5.5891876	6.387264	5.787878	5.5216327	6.0157
Tpx2	2	152847964	152895321	+	7.259249	6.971549	6.808774	7.8094234	8.047832	8.041087	7.758783	7.830051	7.6860733	7.8578854	7.6665373	7.634638	8.199606	8.049077	7.8000546	7.7458963	7.7051163	7.8886204
Mylk2	2	152911352	152923068	+	0.21428058	2.4735324	2.7501056	-4.310887	-1.4145241	-4.1904	-4.181164	-4.3282785	-2.3026114	-4.2552056	-4.2854757	-4.322303	-2.5931845	-2.5723643	-4.2625914	-4.308105	-3.2248814	-4.1264076
Foxs1	2	152931898	152933208	-	3.520942	3.6711323	3.9837253	-4.310887	-2.6369164	-4.1904	-4.333167	-4.1762753	-1.080219	-4.2552056	-4.437479	-4.1703	-4.33015	-4.3093295	-0.41014853	-4.308105	-4.3768845	-4.1264076
Dusp15	2	152940995	152951698	-	-0.86372197	0.91480154	0.27366757	-1.3515289	-1.051954	-2.4534347	-4.333167	-1.0063503	-1.5656458	-2.51824	-2.7005131	-1.8483719	-4.33015	-4.3093295	-0.41014853	-4.156102	-0.31799096	-4.1264076
Ttll9	2	152962485	153008482	+	-4.033647	-4.2946515	-1.6649319	-0.2519932	-0.3149884	-0.13150664	-1.1811639	-0.71684366	1.1124262	0.8509938	1.2691133	1.1151022	0.28128457	-0.5723642	1.3488433	-1.834174	-1.639919	-1.3894418
Gm14199	2	152990017	152991631	-	-4.1856503	-4.4466553	-4.4018974	-4.310887	-4.373882	-4.1904	-4.333167	-4.3282785	-4.039577	-4.2552056	-4.437479	-4.322303	-4.33015	-4.3093295	-4.2625914	-4.308105	-4.3768845	-4.1264076
Pdrg1	2	153008890	153015427	-	5.9789777	6.081474	6.319012	4.1494555	4.0819016	4.8226895	4.9736543	5.003634	4.571858	3.9191654	4.33291	4.044019	4.026424	4.017599	4.7781553	3.4061406	4.2508516	4.0085893
Xkr7	2	153031852	153055775	+	-4.1856503	-4.2946515	-4.4018974	-0.8369557	-4.373882	-1.7164693	-0.48072407	-4.3282785	-3.887574	-2.51824	-4.2854757	-4.322303	-4.1781473	-1.3499718	-4.110588	-4.308105	-4.3768845	-1.6524762
BC020535	2	153065955	153081735	+	-4.1856503	-4.4466553	-4.4018974	0.08904373	-1.4145241	-4.0383973	-1.8592358	-4.1762753	-1.080219	-0.9332774	0.03645251	-0.0828371	-1.1781471	-0.9874018	-0.20369774	-4.308105	-4.2248816	-3.974404
Hck	2	153108468	153151441	+	2.3586702	3.4668992	3.4780262	3.153999	2.301683	1.6054589	0.62619114	1.7063679	2.893786	-0.51824	0.5218793	-0.26340938	1.5497733	3.5150988	2.831926	0.75078857	0.16743591	0.9324863
Tm9sf4	2	153161303	153210466	+	6.576455	6.5810976	6.519943	6.029705	5.803261	5.7817817	5.8536353	5.9998975	5.608281	5.7733145	5.7424307	5.6845684	5.878491	5.6850233	5.712779	6.2200227	6.031327	6.2818046
Tspyl3	2	153222380	153225441	-	2.2517552	2.1810815	2.0720336	1.3329694	2.0635233	1.8442458	2.6768172	1.3783135	2.469978	2.1062508	1.9239776	2.3374946	2.2647965	1.8870674	1.6173321	1.7746353	2.4893641	2.0699897
Plagl2	2	153227759	153241426	-	4.9059324	4.936569	4.7273855	4.6159034	2.6361022	4.48908	4.695353	3.467581	3.0666223	4.4320726	4.432201	4.4807515	3.3840954	3.5291739	3.9926996	4.26175	3.7234857	4.1024113
Pofut1	2	153241533	153270247	+	6.1586456	5.9942145	5.7259536	4.5028944	2.2859156	2.5161917	3.755474	3.544824	2.8266716	4.522506	4.606308	4.754513	3.4800644	3.3264892	3.933806	4.9834495	5.0880013	4.701553
Kif3b	2	153291413	153333390	+	5.3457317	5.668244	5.4189906	4.723759	4.095534	4.3191547	4.5330815	3.5310838	3.9389744	4.943921	5.0091453	4.9692516	4.5048475	4.285617	4.561837	4.299225	4.53999	4.2829833
2500004C02Rik	2	153341157	153346073	-	2.0956361	1.9341668	1.9789244	2.1809664	2.478561	2.2835307	2.3266308	0.21604213	2.4874656	2.0667226	1.943343	1.8957894	1.6032126	1.2349907	1.7720547	1.4877541	0.29868042	-0.80447936
Asxl1	2	153345845	153404007	+	6.055141	6.1040916	5.808097	7.9145885	6.850253	7.366744	7.438139	7.071059	6.480932	7.3896523	7.119134	7.084138	7.5274854	7.367215	7.6027985	6.9821696	6.577635	6.888233
8430427H17Rik	2	153407462	153529971	-	3.687452	3.525527	3.3123481	4.9365134	5.35366	3.9331462	2.8849254	5.260436	4.379213	4.600701	3.9766192	3.9589832	4.4254794	4.0521264	3.1748137	5.3615675	5.463369	5.340745
4930404H24Rik	2	153492790	153493841	+	-4.1856503	-4.4466553	-4.4018974	-4.310887	-4.373882	-4.1904	-4.333167	-4.3282785	-4.039577	-4.2552056	-4.437479	-4.322303	-4.33015	-4.3093295	-4.2625914	-4.308105	-4.3768845	-4.1264076
Commd7	2	153616933	153632781	-	4.8520494	4.8448997	4.9789243	3.5893092	3.9480462	4.1563597	4.1088552	3.6246245	4.173122	3.5621336	4.0091453	4.0681047	3.5497735	3.9407053	3.5547476	4.421327	4.5531955	4.2350492
7530422B04Rik	2	153648690	153650286	-	-4.1856503	-4.4466553	-4.4018974	-1.5739212	-4.221879	-4.1904	-2.5962012	-3.1762753	-1.887574	-4.1032023	-4.437479	-4.1703	-4.33015	-2.5723643	-4.2625914	-4.156102	-4.3768845	-4.1264076
Dnmt3b	2	153649450	153687730	+	1.4257846	1.7053481	1.3648155	8.064816	8.360969	7.4312444	8.060224	5.5601263	7.4173474	7.4957805	7.6236677	7.5021253	8.744065	8.96631	8.025442	7.4922557	7.104915	6.9005766
Mapre1	2	153741274	153773310	+	7.9404087	8.095248	8.050172	7.489923	7.650796	7.8067	8.059628	7.206349	7.614761	7.574517	7.8769155	7.8300524	7.506602	7.6000633	7.719927	7.778326	7.3989997	7.736402
Efcab8	2	153780879	153795182	+	-4.1856503	-2.7096894	-3.2498941	-4.1588836	-4.373882	-4.1904	-4.333167	-4.1762753	-4.039577	-4.1032023	-3.2854757	-2.1703	-4.1781473	-4.1573267	-4.2625914	-4.308105	-4.3768845	-4.1264076
Efcab8	2	153798619	153816482	+	-3.033647	-4.2946515	-4.249894	-4.310887	-2.6369164	-4.1904	-4.333167	-3.1762753	-4.039577	-4.1032023	-3.2854757	-4.322303	-4.33015	-4.3093295	-4.110588	-4.156102	-3.2248814	-2.3894417
Efcab8	2	153842981	153844752	+	-4.1856503	-1.4872968	-1.6649319	-1.8369557	-4.221879	-1.7164693	-4.333167	-4.3282785	-4.039577	-4.2552056	-4.437479	-2.5853374	-4.33015	-4.1573267	-4.110588	-4.308105	-1.9029535	-4.1264076
Sun5	2	153856188	153871084	-	-4.1856503	-4.4466553	-4.4018974	-4.310887	-4.373882	-4.1904	-4.333167	-4.1762753	-4.039577	-4.2552056	-4.437479	-4.322303	-4.33015	-4.3093295	-4.2625914	-4.308105	-4.3768845	-4.1264076
Bpifb2	2	153875045	153895270	+	-4.1856503	-4.4466553	-4.4018974	-4.1588836	-4.373882	-4.1904	-4.333167	-4.3282785	-4.039577	-4.2552056	-4.437479	-4.322303	-4.33015	-4.3093295	-4.2625914	-4.308105	-4.3768845	-4.1264076
Bpifb6	2	153900388	153912795	+	-4.1856503	-4.4466553	-4.4018974	-4.310887	-4.373882	-4.1904	-4.333167	-4.3282785	-4.039577	-4.2552056	-4.2854757	-4.322303	-4.33015	-4.3093295	-4.110588	-4.308105	-4.3768845	-4.1264076
Bpifb3	2	153918230	153932996	+	-4.1856503	-4.4466553	-4.4018974	-4.310887	-4.373882	-4.1904	-4.333167	-4.3282785	-4.039577	-4.2552056	-4.437479	-4.322303	-4.33015	-4.3093295	-4.2625914	-4.308105	-4.3768845	-4.1264076
Bpifb4	2	153938212	153964101	+	-4.1856503	-4.4466553	-4.4018974	-0.8369557	-1.051954	-0.33795753	-1.5962013	0.82372475	-0.7176489	0.75477856	0.29948696	-1.000375	0.72874355	0.3662352	-1.3032333	-4.156102	-1.2248815	-4.1264076
Bpifa6	2	153974945	154000495	+	-4.1856503	-4.4466553	-4.4018974	-4.310887	-4.373882	-4.1904	-4.333167	-4.3282785	-4.039577	-4.2552056	-4.437479	-4.322303	-4.33015	-4.3093295	-4.2625914	-4.308105	-4.3768845	-4.1264076
Bpifa2	2	154008265	154016079	+	-4.033647	-4.4466553	-4.4018974	-4.310887	-4.373882	-4.1904	-4.333167	-4.3282785	-4.039577	-4.2552056	-4.437479	-4.322303	-4.33015	-4.3093295	-4.2625914	-4.308105	-4.3768845	-4.1264076
AL732466.1	2	154052269	154058857	+	-4.1856503	-4.4466553	-4.4018974	-4.310887	-4.373882	-4.1904	-4.333167	-4.3282785	-4.039577	-4.2552056	-4.437479	-4.322303	-4.33015	-4.3093295	-4.2625914	-4.308105	-4.3768845	-4.1264076
Bpifa3	2	154130336	154138356	+	-4.1856503	-4.4466553	-4.4018974	-4.310887	-4.373882	-4.1904	-4.333167	-4.3282785	-4.039577	-4.2552056	-4.437479	-4.322303	-4.33015	-4.3093295	-4.2625914	-4.308105	-4.3768845	-4.1264076
Bpifa1	2	154142880	154149219	+	-4.1856503	-4.4466553	-4.4018974	-4.310887	-4.373882	-4.1904	-4.333167	-4.3282785	-4.039577	-4.2552056	-4.437479	-4.322303	-4.33015	-4.3093295	-4.2625914	-4.308105	-4.3768845	-4.1264076
Bpifa5	2	154162607	154168450	+	-4.1856503	-4.4466553	-4.4018974	-4.310887	-4.373882	-4.1904	-4.333167	-4.3282785	-4.039577	-4.2552056	-4.437479	-4.322303	-4.33015	-4.3093295	-4.2625914	-4.308105	-4.3768845	-4.1264076
Bpifb1	2	154190818	154220369	+	-4.1856503	-4.4466553	-4.4018974	-4.310887	-4.221879	-2.4534347	-2.5962012	-4.3282785	-3.887574	-4.2552056	-2.7005131	-4.322303	-2.5931845	-4.1573267	-4.2625914	0.36745992	0.097046584	0.27352315
Bpifb5	2	154223742	154240902	+	-4.1856503	-4.4466553	-4.4018974	-1.8369557	0.42197722	-0.13150664	0.77303255	-0.26938465	0.36035362	-1.51824	-1.2854755	-0.8483719	-1.0082221	-4.1573267	-2.5256257	1.165826	1.7058558	0.113058545
Bpifb9a	2	154257854	154271245	+	-4.1856503	-4.4466553	-4.4018974	-4.310887	-4.373882	-4.1904	-4.333167	-4.3282785	-4.039577	-4.2552056	-4.437479	-4.322303	-4.33015	-4.3093295	-4.2625914	-4.308105	-4.3768845	-4.1264076
Bpifb9b	2	154307227	154320646	+	-4.1856503	-4.4466553	-4.4018974	-4.310887	-4.373882	-4.1904	-4.333167	-4.3282785	-4.039577	-4.2552056	-4.437479	-4.322303	-4.33015	-4.3093295	-4.2625914	-4.308105	-4.3768845	-4.1264076
Cdk5rap1	2	154335380	154373010	-	2.760769	3.405788	3.3123481	3.8800352	3.9679456	4.1265097	4.2366886	2.8571477	4.2209506	4.8422413	5.157468	4.8740945	4.376442	4.5500326	4.696767	4.3869295	4.310394	4.5491576
Snta1	2	154376313	154408099	-	5.7128673	5.0295286	5.3008523	4.340962	5.1067963	4.583655	3.5936232	4.254177	4.7989264	4.360322	4.291953	4.119719	4.368747	4.374055	4.336495	4.2189374	5.0395613	4.3156147
Cbfa2t2	2	154436481	154539356	+	5.1855216	4.9907503	4.769696	6.58595	6.5603004	6.500761	6.3325634	6.7640386	5.9068418	6.509666	6.239066	6.245442	6.635634	6.401094	6.431476	6.407094	6.542475	6.5094113
Necab3	2	154544399	154558890	-	-2.4486845	-1.9727238	-3.2498941	2.7599795	2.6850116	2.4851649	1.7961161	1.0716522	3.0782106	2.339741	1.7368922	1.5301398	2.821853	2.7968695	2.657596	2.973181	3.5165856	3.0142803
1700003F12Rik	2	154547085	154550003	+	-4.033647	-1.9727238	-1.4425395	-2.5739212	-1.899951	-4.1904	-4.181164	-3.1762753	-1.5656458	-4.1032023	-2.7005131	-4.1703	-4.1781473	-2.5723643	-4.110588	-0.34874713	-2.2248814	-3.974404
1700007I08Rik	2	154551776	154553276	+	-4.1856503	-4.4466553	-4.4018974	-4.1588836	-1.6369164	-4.0383973	-4.333167	-4.3282785	-4.039577	-4.2552056	-4.437479	-4.322303	-4.1781473	-4.3093295	-4.2625914	-4.156102	-1.2248815	-4.1264076
E2f1	2	154559407	154569892	-	5.2401485	4.60923	4.5574603	6.057862	6.5990973	6.049066	5.3829856	5.6629286	6.0839696	5.8567996	5.5489955	5.429613	6.118769	5.957717	5.6983757	6.263858	6.4270673	6.123628
Pxmp4	2	154585758	154603708	-	3.673712	2.9050205	2.761333	2.1630445	2.7893484	2.605459	1.8632302	2.6692147	3.7562823	2.2543495	2.28438	2.4296129	2.991778	2.350468	2.820149	2.7746353	3.242724	3.391918
Zfp341	2	154613297	154646821	+	2.1951716	2.1647797	2.0355077	3.541556	5.142256	3.121474	2.7846205	4.8124094	3.3120983	3.7485466	2.4694118	2.5301397	4.1749997	3.9616141	2.1561983	2.689388	3.3675754	3.4932013
Gm14198	2	154630002	154632636	-	-4.1856503	-4.4466553	-4.4018974	-4.310887	-4.373882	-4.1904	-4.333167	-4.3282785	-4.039577	-4.2552056	-4.437479	-4.322303	-4.33015	-4.1573267	-4.2625914	-4.308105	-4.3768845	-3.974404
Chmp4b	2	154651705	154694785	+	7.6793103	7.434969	7.5826	6.9038367	6.9734936	6.9273868	6.9906387	6.7916713	7.3127117	7.0085855	6.9993486	7.0281453	7.0697803	7.0545616	6.8922267	6.8325825	6.8085413	6.967377
Gm14216	2	154722352	154738451	-	-4.1856503	-4.4466553	-4.4018974	-4.310887	-4.373882	-4.1904	-4.333167	-4.3282785	-4.039577	-4.2552056	-4.437479	-4.322303	-4.33015	-4.3093295	-4.2625914	-4.308105	-4.3768845	-4.1264076
Raly	2	154791096	154867261	+	8.030086	7.5672107	7.776283	8.113163	8.217432	8.316679	8.228758	8.090804	7.989327	7.859694	7.952332	7.9531746	8.149125	8.257887	8.314103	8.033722	8.084026	8.078163
a	2	154791402	155051012	+	3.8428698	3.3274	3.2658055	3.8579245	4.100049	4.2330656	4.2905116	4.1680207	2.8673136	3.8625817	3.8794312	3.766338	4.3532343	4.118798	4.04423	4.067899	3.9550276	4.0142803
Eif2s2	2	154871410	154892935	-	8.445628	8.368684	8.572676	9.56563	9.735767	9.809541	9.569962	10.014399	9.934598	9.191275	9.093903	9.128336	9.1649	9.250605	9.695458	9.486062	9.5941	9.592125
Gm14226	2	155018266	155027104	+	-2.4486845	-4.4466553	-4.4018974	-4.310887	-2.6369164	-4.1904	-4.333167	-4.3282785	-4.039577	-4.2552056	-4.437479	-4.322303	-4.33015	-4.3093295	-4.2625914	-4.308105	-4.3768845	-4.1264076
Ahcy	2	155059310	155074497	-	6.1867313	6.0407386	6.0273933	7.4961996	7.9167128	7.717325	7.3929563	7.580698	7.7670617	7.371011	7.5418673	7.52188	7.808406	7.9023557	7.53462	8.157064	8.270974	8.7066145
2310005A03Rik	2	155097789	155100081	-	-4.1856503	-4.4466553	-4.4018974	-4.310887	-4.373882	-4.1904	-4.333167	-4.3282785	-4.039577	-4.2552056	-4.437479	-4.322303	-4.33015	-4.3093295	-4.2625914	-4.308105	-4.3768845	-4.1264076
Itch	2	155133509	155226855	+	6.3650966	6.513508	6.2608695	5.941778	6.0554085	6.070127	5.884925	6.1657996	5.145849	5.8996124	5.734115	5.871359	5.9472666	5.818521	5.5565233	5.675205	5.773709	5.9204135
Dynlrb1	2	155236533	155250277	+	7.226685	6.9154105	7.281487	5.7880225	6.173655	6.3398976	6.4270906	6.337452	7.4880085	5.740719	6.0621457	6.241211	5.92907	6.0630517	6.3610873	6.1048174	6.0970464	6.24839
Map1lc3a	2	155276297	155278073	+	6.009381	5.6624503	6.025066	4.4447427	4.579021	5.247005	5.124898	5.145653	5.205183	4.356229	4.42877	4.495036	3.9817245	4.1000614	4.696767	4.4949493	4.6237416	4.6694517
Pigu	2	155278243	155357430	-	4.9234548	4.8448997	4.8612413	4.692865	4.726488	4.247005	4.418749	4.109127	5.007244	4.593765	4.736892	4.7092834	4.205557	4.577383	4.575912	4.7356815	4.738014	4.8102307
Trp53inp2	2	155381059	155389850	+	6.7036004	6.94435	6.749401	4.7953124	4.841516	4.807093	4.590326	4.9111876	4.1513453	4.6041565	4.8072815	4.7574778	4.0602574	3.8539004	4.405112	3.7080839	4.278944	4.0535016
Ncoa6	2	155390656	155473894	-	6.06175	5.8333426	5.413664	5.954859	5.8509235	5.741322	6.0172815	6.162461	5.2748175	5.9038243	5.841229	5.7230015	5.591691	5.5756884	4.9662275	6.2585826	5.923595	5.861646
Ggt7	2	155490379	155518237	-	3.4420865	3.0716703	3.225839	0.011041236	0.98757434	0.4210343	0.34239823	0.52416444	0.19988889	-0.51824	0.17395599	-0.7108683	0.99177796	0.54311305	0.8894117	1.9731809	2.7751186	2.8710856
Acss2	2	155517948	155585724	+	3.3757439	3.1565592	3.6266227	3.463168	3.4074774	3.6895232	3.7376993	3.023397	3.6593206	3.723346	3.7313328	3.6434813	3.69837	3.0225823	3.5828986	3.2532887	4.2013836	3.5801845
4930471I20Rik	2	155547040	155556930	-	-4.1856503	-4.4466553	-4.4018974	-4.310887	-4.373882	-4.1904	-4.333167	-4.3282785	-4.039577	-4.2552056	-4.437479	-4.322303	-4.33015	-4.3093295	-4.2625914	-4.308105	-4.3768845	-4.1264076
Gss	2	155563181	155592810	-	5.1186376	5.752472	5.85863	4.596004	5.1067963	5.9658227	4.993762	4.6940894	5.2722974	4.547849	4.785987	4.637055	4.9013376	4.457383	4.931071	6.326706	6.2996607	7.2477865
Gm14256	2	155591131	155592851	+	-3.033647	-4.2946515	-4.4018974	-2.5739212	-4.221879	-2.4534347	-3.1811638	-4.3282785	-3.887574	-4.2552056	-2.7005131	-4.1703	-4.1781473	-4.3093295	-4.2625914	-0.34874713	-1.9029535	-0.2739646
0610038P03Rik	2	155592319	155594955	+	-4.1856503	-4.2946515	-4.4018974	-3.1588838	-4.373882	-3.038397	-3.1811638	-4.3282785	-3.887574	-4.2552056	-3.2854757	-4.1703	-4.33015	-4.3093295	-4.2625914	-0.834174	-1.639919	-0.6524762
Gm14257	2	155593565	155594475	-	-4.1856503	-4.4466553	-4.4018974	-4.310887	-4.373882	-4.1904	-4.333167	-4.3282785	-4.039577	-4.2552056	-4.437479	-4.322303	-4.33015	-4.3093295	-4.2625914	-4.308105	-4.3768845	-4.1264076
Myh7b	2	155611212	155634307	+	-4.1856503	-1.4872968	-4.4018974	2.0110414	1.948046	2.1113498	0.77303255	0.8681189	-0.08021902	1.2187257	0.4149641	1.0391533	1.5497733	1.6500282	1.1373392	4.0337224	4.2013836	4.456048
Trpc4ap	2	155634271	155692384	-	7.324455	7.2794685	7.2697415	6.294387	6.4957976	6.5200233	6.1653495	6.075207	6.291091	6.105032	6.159539	6.180639	6.303653	6.0846567	6.1909075	6.5615745	6.7652225	6.643981
Edem2	2	155701677	155729475	-	4.3842053	4.2675905	4.6111927	4.8523436	4.797712	4.835047	4.5969133	4.8237247	4.833525	4.908025	4.93127	4.927732	4.807695	4.834195	4.4324436	4.5478015	5.3657055	4.8584857
Gm17581	2	155735810	155735866	-	-4.1856503	-4.4466553	-4.4018974	-4.310887	-4.373882	-4.1904	-4.333167	-4.3282785	-4.039577	-4.2552056	-4.437479	-4.322303	-4.33015	-4.3093295	-4.2625914	-4.308105	-4.3768845	-4.1264076
Procr	2	155751117	155755471	+	2.7477129	3.7221565	3.874227	-0.8369557	-4.221879	0.7689577	0.4037987	0.8681189	0.81286585	0.3562291	1.1407893	-0.0828371	0.21417043	0.3662352	1.2817292	-0.24921146	-0.13741863	0.113058545
Mmp24	2	155775342	155818366	+	-4.1856503	-1.9727238	-1.4425395	-2.5739212	-1.899951	0.8684934	0.2782678	-1.8543472	-1.5656458	0.3562291	-1.4781207	0.22201745	0.72874355	0.09060076	-0.023125468	-1.834174	-0.7654499	-0.80447936
BC029722	2	155817730	155819426	-	3.9550378	3.9196672	3.9932797	1.0890437	1.3016831	1.4534558	1.0667638	2.198764	0.36035362	0.8036881	0.17395599	1.0776275	1.4942783	1.0125983	1.3156763	0.4288604	2.0039372	0.8329506
Eif6	2	155819832	155826925	-	6.5569406	6.5223317	6.8461623	6.5002203	6.6407585	6.5324073	6.6382174	5.1987643	7.1540856	6.7594347	7.1270943	7.027531	6.627597	7.180295	7.147978	6.725776	6.5047393	6.8337555
Gm16098	2	155826788	155827953	+	-4.1856503	-1.9727238	-1.6649319	-4.310887	-4.373882	-4.1904	-4.333167	-4.3282785	-4.039577	-4.2552056	-4.2854757	-4.1703	-4.33015	-4.3093295	-4.2625914	-4.308105	-4.3768845	-4.1264076
Fam83c	2	155827548	155834854	-	-4.1856503	-4.4466553	-4.4018974	-4.1588836	-1.051954	-1.7164693	-0.72173214	-4.3282785	-0.7176489	-0.64377093	-2.7005131	-4.322303	-0.008222056	-0.8353987	-1.3032333	-2.5711396	-4.2248816	-1.1670494
Uqcc	2	155846894	155930310	-	4.6209893	4.633126	4.454009	5.0135436	5.1531606	5.190421	4.9736543	4.748537	5.15955	4.95208	5.1922827	5.167322	5.074518	5.1280756	5.2337074	4.9550333	5.314277	5.320216
Gm15557	2	155940728	155942750	+	-4.1856503	-4.4466553	-4.4018974	-4.310887	-4.373882	-4.1904	-4.333167	-4.3282785	-4.039577	-4.2552056	-4.437479	-4.322303	-4.33015	-4.3093295	-4.2625914	-4.308105	-4.3768845	-4.1264076
Gdf5	2	155941023	155945367	-	-0.33320725	0.5127031	0.55746055	-2.5739212	-0.76244736	-1.7164693	-2.5962012	-2.591313	-1.5656458	-0.9332774	-4.2854757	-2.5853374	-0.4777074	-0.69789505	-2.5256257	-4.156102	-2.639919	-2.3894417
Cep250	2	155956458	155998900	+	5.4380283	5.553971	5.0877275	5.7909427	5.678988	5.2767525	5.38489	5.656615	4.6202207	6.2783403	5.771162	5.5845876	6.0398107	5.731416	4.9173174	5.7908044	5.577635	5.310998
6430550D23Rik	2	155973279	156007977	-	-3.033647	-0.9727238	-1.4425395	-1.3515289	-2.221879	-4.1904	-0.72173214	-3.1762753	-1.5656458	-1.7812743	-0.700513	-2.5853374	-0.856219	-2.1573267	-1.5256257	-2.1561022	-1.4175267	-4.1264076
Ergic3	2	156008045	156018279	+	6.7905164	6.5118976	6.8388934	5.9574604	5.7865496	5.819584	5.5518513	6.367723	6.5281677	5.6960793	5.969553	5.947343	5.361012	5.529174	6.1182303	5.7280684	5.830401	5.7173395
Fer1l4	2	156019139	156052947	-	-4.033647	-4.4466553	-4.4018974	-2.5739212	-4.221879	-4.1904	-4.333167	-1.8543472	-2.3026114	-0.9332774	-1.1155506	-1.3629451	-1.5931845	-1.3499718	-0.52562577	-4.308105	-4.2248816	-4.1264076
Spag4	2	156065175	156070617	+	1.3586705	1.4332685	1.3350681	-0.45844406	0.23755264	0.48516473	-0.72173214	0.9111875	0.5718577	1.1821997	0.10684182	0.4146625	-0.4777074	1.1646013	0.97687453	-0.45566237	1.2669717	0.5491576
Cpne1	2	156071845	156111959	-	7.307316	7.006844	6.8494534	6.5354743	6.709597	6.2585187	6.4590807	5.503205	5.9100876	6.7984185	6.4942436	6.527536	6.3973923	6.1634736	6.1456203	6.678369	6.6684203	6.667648
Nfs1	2	156078929	156144186	-	5.454193	5.0407386	5.1229706	5.570737	5.6345463	5.4851646	5.131719	4.7923913	5.452276	5.664982	5.7806134	5.7455797	5.5900373	5.3143487	5.5404634	5.0775175	5.290818	5.4829764
Rbm12	2	156091958	156111978	-	5.569979	5.4281554	5.2931376	6.773331	6.6118016	6.7833767	6.8625474	5.4347496	5.788383	6.764076	6.3041754	6.477158	6.70526	6.4756684	6.6002183	6.3387537	6.4368963	6.2876906
Romo1	2	156144039	156145797	+	4.7640147	4.550838	4.9813266	3.6548975	4.3668356	3.915799	3.6326175	3.3472867	5.400139	3.583298	4.5848894	4.6720505	4.0602574	4.0666747	4.3072643	3.174815	3.4686053	3.6403055
Rbm39	2	156147239	156180238	-	8.167864	8.12241	8.106558	8.8556595	8.38082	8.977366	8.9014845	8.785717	8.392036	8.719368	8.781455	8.780621	8.580909	8.651637	9.131247	8.579665	8.309908	8.353709
Phf20	2	156196466	156309952	+	5.963532	5.8372054	5.784905	6.8262467	6.8184104	6.4988213	6.234578	6.4612556	6.7535744	6.9045258	6.8944335	6.913844	7.1301913	6.9764576	6.8052907	6.959592	6.8572674	7.029114
Scand1	2	156311847	156312704	-	5.29727	4.9099193	5.523245	4.2118034	4.4646215	4.7097955	4.302652	5.0951877	5.91817	3.9357164	4.7424307	4.9303627	4.357128	4.669222	5.2090836	4.0337224	4.8276863	4.5801845
4921517L17Rik	2	156312299	156375638	+	0.7212405	1.1972013	0.9980331	0.011041236	0.42197722	0.7164902	0.51927596	0.9530077	1.5718576	0.75477856	0.7589185	0.5301398	0.62920785	-0.34997183	0.5898515	0.97318095	1.023046	-0.97440434
Gm14252	2	156332317	156339381	-	-4.1856503	-4.4466553	-4.4018974	-4.310887	-4.373882	-4.1904	-4.333167	-4.3282785	-4.039577	-4.2552056	-4.437479	-4.322303	-4.33015	-4.3093295	-4.2625914	-1.834174	-2.2248814	-0.2739646
Gm14170	2	156377925	156378968	-	-4.1856503	-4.4466553	-4.4018974	-4.310887	-4.373882	-4.1904	-4.333167	-4.3282785	-4.039577	-4.2552056	-4.437479	-4.322303	-4.33015	-4.3093295	-4.2625914	-4.308105	-4.3768845	-4.1264076
2900097C17Rik	2	156392491	156392829	-	1.323905	1.4602357	0.39396173	1.2334336	0.636102	1.3191547	1.1042385	0.1456528	-2.3026114	1.1821997	0.5218793	0.22201745	1.2481177	-0.34997183	0.2113398	0.843898	0.47555816	0.8329506
Epb4.1l1	2	156420909	156543214	+	6.3017435	6.513508	6.25988	5.508228	5.1938624	5.8381195	5.567029	5.190047	5.604279	5.5243316	5.57095	5.5862565	5.476489	5.8608737	5.420793	5.20145	5.242724	5.1980233
Gm14225	2	156445033	156447608	-	-4.1856503	-4.4466553	-4.4018974	-4.310887	-4.221879	-3.038397	-4.333167	-4.3282785	-0.88757384	-2.1032026	-2.2854755	-0.8483719	-2.178147	-0.8353987	-4.110588	-4.156102	-4.3768845	-4.1264076
Gm14224	2	156451906	156455651	-	-4.1856503	-4.4466553	-4.4018974	-4.310887	-4.373882	-4.1904	-4.333167	-4.3282785	-4.039577	-4.2552056	-4.437479	-4.322303	-4.33015	-4.3093295	-4.2625914	-4.308105	-4.3768845	-4.1264076
0610011L14Rik	2	156547584	156568972	+	5.027049	4.6911902	4.8481374	4.988321	4.4470057	5.161275	4.9325786	3.3155777	4.624179	4.850994	5.236125	5.3235555	5.0215254	5.123444	5.409048	4.991103	4.8030243	5.1050806
Gm14168	2	156571792	156577457	+	-1.7117189	-1.7096894	-1.0799694	-0.9889588	-2.6369164	-3.038397	-3.1811638	-2.591313	-3.887574	-2.51824	-4.2854757	-4.322303	-4.1781473	-4.1573267	-4.110588	-1.834174	-4.3768845	-4.1264076
Gm14169	2	156609206	156613422	-	-4.1856503	-4.4466553	-4.4018974	-4.1588836	-4.221879	-4.1904	-4.181164	-1.5913128	-4.039577	-3.1032023	-4.437479	-4.322303	-4.33015	-4.3093295	-4.2625914	-4.156102	-4.3768845	-4.1264076
Dlgap4	2	156613705	156764363	+	6.7905164	6.9820538	7.0151343	6.061495	6.3460774	6.204777	5.8032546	6.710945	6.4863787	5.6093245	5.5895057	5.4127827	6.3157086	6.477484	6.09276	5.726541	5.9735637	5.7294993
Gm14174	2	156614447	156615448	-	-4.1856503	-4.4466553	-4.4018974	-4.310887	-4.373882	-4.1904	-4.333167	-4.3282785	-4.039577	-4.2552056	-4.437479	-4.322303	-4.33015	-4.3093295	-4.2625914	-4.308105	-4.3768845	-4.1264076
4930405A21Rik	2	156714540	156720909	-	-1.226292	-1.7096894	-1.9279662	-2.1588838	-4.221879	-1.7164693	-3.1811638	-2.591313	-2.887574	-1.7812743	-2.7005131	-2.5853374	-0.856219	-1.8353987	-4.110588	-4.308105	-4.2248816	-2.3894417
Myl9	2	156775420	156781658	+	8.416533	7.9829264	8.129483	2.250507	-0.76244736	3.247005	3.7075796	1.1456528	2.112426	-0.40276274	0.17395599	-0.26340938	0.82185286	2.0521266	3.5828986	-0.34874713	-2.639919	-0.80447936
Gm14230	2	156833049	156839892	-	2.0748775	2.0976655	1.1076577	2.7718534	2.6850116	2.9502873	2.6261911	1.7544621	0.19988889	2.6781573	3.0091453	2.9065158	3.0116775	3.0906007	2.6442993	2.5581434	1.9845719	2.3293765
Tgif2	2	156840077	156855570	+	4.0431685	3.3777733	3.71589	6.4456697	6.1411605	6.5123496	5.508834	6.0633235	5.92139	5.8096867	5.9457455	5.961557	6.27718	6.1487346	6.5350704	5.744765	5.7835474	5.982698
5430405H02Rik	2	156852430	156862945	-	0.7212405	0.8752731	0.9595591	-0.8369557	0.5330085	-1.0383973	-0.72173214	-0.47583553	-2.3026114	-0.015739666	-0.826044	-0.46986017	0.143781	-0.5723642	-1.1105883	-0.6966705	-0.22488146	-1.6524762
4930518I15Rik	2	156856616	156857946	-	-0.86372197	-0.9727238	-0.44253942	-0.9889588	-1.2218789	-1.4534347	-0.72173214	-1.3689203	-1.5656458	-1.7812743	-1.9635475	-1.8483719	-2.178147	-2.1573267	-4.110588	-1.834174	-1.2248815	-4.1264076
1110008F13Rik	2	156863128	156873563	+	6.7729025	6.6566324	7.053315	6.719167	6.6940002	6.801594	6.6010156	5.258353	7.2222567	6.4446564	6.9725013	7.025072	6.4711094	7.094156	6.791033	6.38693	6.3277874	6.593552
Sla2	2	156872457	156887192	-	-0.86372197	-0.8352202	-1.0799694	-4.1588836	-0.52143925	-4.1904	-4.181164	-1.3689203	0.36035362	-1.1032025	-2.2854755	-4.1703	-2.5931845	-4.1573267	-1.1105883	-2.1561022	-4.3768845	-2.3894417
Ndrg3	2	156927345	156992056	-	5.464205	4.943753	4.990897	5.2964435	5.5983	5.7131467	5.356055	5.561817	5.205183	5.301939	5.119666	5.3707967	5.250213	5.1303854	4.987444	5.0037694	5.3787446	5.294722
Dsn1	2	156995265	157007154	-	4.251755	4.027276	3.4154418	4.9152575	5.275973	5.0490656	4.508834	4.3744717	4.8128657	5.1822	5.196324	5.0657144	4.855276	4.9141355	4.8319263	4.8039	4.6237416	4.9051785
9830001H06Rik	2	157015799	157079254	-	4.624564	4.5570974	3.7890248	3.8909647	4.191749	4.1164207	4.193876	2.7425878	3.5133057	3.5762777	3.1574676	2.948641	4.4512095	4.1047683	3.5404634	4.347724	4.3824487	4.149717
Gm1332	2	157087055	157096482	+	-4.1856503	-4.2946515	-4.4018974	-4.310887	-4.373882	-4.1904	-4.333167	-4.3282785	-4.039577	-4.2552056	-4.437479	-4.322303	-4.33015	-4.3093295	-4.2625914	-4.308105	-4.3768845	-4.1264076
Samhd1	2	157097533	157135265	-	6.964944	6.303401	6.240957	5.169791	5.8602705	5.6809916	5.7421637	4.581948	5.8954244	5.9534354	5.688939	5.8282905	6.096813	5.987332	5.5059605	5.496743	5.6805053	5.7415576
Rbl1	2	157145893	157204534	-	5.2586746	4.566435	4.2931376	4.625751	4.2127495	4.3366423	4.2905116	4.763304	3.3120983	4.96826	4.3869495	4.4146624	4.580076	4.3623095	4.2860165	5.1176934	5.4842024	5.042404
4922505G16Rik	2	157208550	157279549	-	-3.033647	-4.4466553	-2.2498944	-1.8369557	-2.221879	-4.0383973	-4.181164	-1.5913128	-4.039577	-1.51824	-2.2854755	-2.5853374	-2.5931845	-2.1573267	-4.110588	-2.1561022	-1.639919	-2.3894417
Rpn2	2	157279017	157326319	+	8.799836	8.638301	8.676401	7.9496408	7.986965	8.015529	8.034369	8.405631	7.798927	7.7748485	7.5841184	7.7407174	7.774958	7.7741494	7.8598766	8.141674	8.275712	7.9629693
Ghrh	2	157329497	157347506	-	-4.1856503	-4.4466553	-4.4018974	-4.310887	-4.373882	-4.1904	-4.333167	-4.3282785	-4.039577	-4.2552056	-4.437479	-4.322303	-4.1781473	-4.3093295	-4.2625914	-4.308105	-4.2248816	-4.1264076
Manbal	2	157367594	157396763	+	4.3842053	4.0890527	4.3008523	3.8183963	3.9379923	3.9041173	3.6326175	3.905874	3.7634778	3.5406537	3.7201488	4.072874	3.6922178	3.8026752	4.0693207	3.94193	4.543303	4.2447643
Src	2	157418444	157471862	+	6.153705	6.318217	6.1054564	5.23986	5.604669	5.8654847	5.182971	5.1987643	5.1649942	5.350068	5.0698757	5.224163	5.975405	5.4068227	5.4011645	6.3556504	6.373171	6.34865
Gm14286	2	157544266	157545469	-	0.13627805	-0.04672439	0.39396173	0.84111625	0.23755264	-1.0383973	-1.8592358	0.8681189	-0.7176489	-0.2958476	-0.826044	-0.26340938	0.62920785	-0.15732673	-0.78866017	-0.34874713	0.023046017	-3.974404
Blcap	2	157556362	157571274	-	5.86571	6.150363	6.212608	4.5993395	4.519588	3.9099698	4.1675644	4.4747763	4.416207	4.276176	4.6333876	4.8381286	4.2975864	4.338528	4.5582967	4.3869295	4.563021	4.4222007
Nnat	2	157560078	157562522	+	3.0431688	3.0540762	3.142423	2.395705	2.7893484	2.005997	3.2700472	1.6817057	5.0782104	2.9842606	2.621415	2.7722147	2.2312438	2.8870673	3.4893248	-4.156102	-0.7654499	-2.3894417
2410019O14Rik	2	157595583	157597320	-	-4.1856503	-4.4466553	-4.4018974	3.8579245	3.922779	3.1415117	1.8632302	3.0525434	3.5800314	2.2005782	2.657039	2.5978842	2.4068155	3.0225823	2.6308787	1.7507886	3.0880015	2.417913
Ctnnbl1	2	157737401	157891614	+	5.1487474	4.6595445	4.747285	5.862096	6.2568903	6.282403	6.5158033	5.5499425	6.1264462	6.1845098	6.3860655	6.387164	6.6023927	6.5071206	6.3932376	5.852327	5.7102838	6.024186
Vstm2l	2	157914653	157944719	+	-4.1856503	-4.2946515	-4.249894	-0.15888372	-1.4145241	-1.2310424	-0.8592357	0.82372475	0.019316696	-0.19631188	-1.1155506	-1.8483719	-0.090684235	-1.3499718	-0.20369774	-0.45566237	-0.7654499	-0.97440434
Tti1	2	157981803	158028433	-	4.6840296	4.331057	4.1251454	5.5741315	5.725027	5.691223	5.6814737	5.2974305	5.329172	6.115966	5.442445	5.538784	5.9905252	5.590866	5.4031396	5.4895563	5.8559356	5.5608706
Rprd1b	2	158028497	158132297	+	5.3413925	4.774126	4.744459	5.819827	5.5627556	5.883444	6.02096	5.0740232	5.34844	5.5867953	5.8165	5.7199645	5.4995723	5.67398	5.802301	5.5615745	5.0834575	5.4643874
Tgm2	2	158116402	158146436	-	5.371495	4.5818653	4.750106	3.5893092	1.8655839	2.9950259	0.9887612	4.6848116	2.970407	2.9191654	2.0720766	1.9171629	3.2312438	2.1280754	3.677314	3.9524224	4.5662813	3.4518604
Gm20412	2	158117154	158117905	+	-4.1856503	-4.4466553	-4.4018974	-4.310887	-4.373882	-4.1904	-4.333167	-4.3282785	-4.039577	-4.1032023	-4.437479	-4.322303	-4.33015	-4.3093295	-4.2625914	-4.308105	-4.3768845	-4.1264076
D630003M21Rik	2	158182533	158229222	-	1.4257846	0.6122387	0.20953725	-1.8369557	-0.3149884	0.66204244	-1.3738089	-3.1762753	-1.080219	-1.2958475	-0.700513	-0.0828371	-0.4777074	-2.1573267	-1.3032333	-1.1561021	-1.9029535	-0.2739646
1700060C20Rik	2	158192009	158195742	+	-4.1856503	-4.4466553	-4.4018974	-4.310887	-4.373882	-4.1904	-4.333167	-4.3282785	-4.039577	-4.2552056	-4.437479	-4.322303	-4.33015	-4.3093295	-4.110588	-4.308105	-4.3768845	-4.1264076
Bpi	2	158258094	158284531	+	-4.1856503	-4.4466553	-4.4018974	-4.1588836	-4.221879	-4.1904	-4.333167	-3.1762753	-3.887574	-4.2552056	-1.700513	-4.322303	-4.33015	-4.3093295	-4.110588	-4.308105	-4.3768845	-4.1264076
Lbp	2	158306493	158332852	+	-0.33320725	1.3200579	0.27366757	-4.1588836	-1.4145241	-1.0383973	-0.48072407	-2.591313	-0.7176489	-0.9332774	-1.1155506	-1.3629451	0.06978048	-2.1573267	-0.6511566	-1.834174	-1.9029535	-1.3894418
9430008C03Rik	2	158355307	158361580	-	3.482053	4.301538	4.393962	4.899108	3.972878	4.4929843	4.670585	4.6754737	3.945316	4.800679	4.575611	4.5576205	4.4475617	4.5256677	4.8171897	4.8882923	4.4996324	3.9971392
Snhg11	2	158375638	158386145	+	-2.4486845	-0.5942122	-1.0799694	5.314822	6.095534	4.8982406	5.365731	6.6840353	5.4343543	5.811183	5.9541225	5.867247	5.3629494	5.403006	5.2359257	5.4042306	5.9857903	4.6873736
Ralgapb	2	158409848	158499253	+	6.2190185	6.2259665	5.9099765	6.1253614	6.088733	5.86699	6.060819	5.947846	4.9165573	6.149463	5.8308682	5.661007	6.1694746	5.914136	5.761317	5.648029	5.76096	5.694481
Adig	2	158502612	158508198	+	-4.1856503	-4.4466553	-4.4018974	-4.310887	-4.373882	-4.1904	-4.333167	-4.3282785	-4.039577	-4.2552056	-4.437479	-4.322303	-4.33015	-4.3093295	-4.2625914	-4.308105	-4.3768845	-4.1264076
Arhgap40	2	158512796	158550762	+	-4.1856503	-4.4466553	-4.4018974	-4.310887	-4.373882	-4.0383973	-4.181164	-4.3282785	-4.039577	-1.1032025	-2.7005131	-0.8483719	-1.0082221	-0.9874018	-4.110588	-4.308105	-2.639919	-4.1264076
Gm14204	2	158595472	158610723	-	-4.1856503	-4.4466553	-4.4018974	-4.310887	-4.373882	-4.1904	-4.333167	-4.3282785	-4.039577	-4.2552056	-4.437479	-4.322303	-4.1781473	-4.3093295	-4.2625914	-4.308105	-4.2248816	-4.1264076
Slc32a1	2	158610767	158615748	+	-4.1856503	-4.4466553	-4.4018974	-0.6994522	-4.221879	-4.0383973	-4.333167	-4.3282785	-4.039577	-4.1032023	-0.037548047	-2.5853374	-4.33015	-2.5723643	0.28172913	-2.5711396	-0.31799096	-1.1670494
Gm14205	2	158610910	158611820	-	-4.1856503	-4.4466553	-4.4018974	-4.310887	-4.373882	-4.1904	-4.333167	-4.3282785	-4.039577	-4.2552056	-4.437479	-4.322303	-4.33015	-4.3093295	-4.110588	-4.308105	-4.3768845	-4.1264076
Actr5	2	158624888	158639211	+	3.0431688	2.792811	2.8998528	3.8183963	4.0773287	3.6550899	3.3345358	3.5584342	3.1785152	4.0816727	3.7479475	3.868619	3.7818549	3.5150988	3.7659285	3.860706	3.8940597	3.5094113
Ppp1r16b	2	158665398	158766334	+	-4.1856503	-0.5942122	-0.7904627	0.7480068	1.2043858	1.7429625	0.2782678	0.9111875	0.50474346	1.0667225	0.17395599	0.07762759	0.5222926	0.8426733	-0.6511566	0.54433763	1.2669717	1.4179131
Fam83d	2	158768093	158786637	+	5.3261023	4.4635715	4.408317	4.8467407	5.065833	5.022299	5.2803154	4.6050844	5.3194404	5.12321	5.180091	5.462695	5.1661487	4.819953	5.0767636	5.2722583	5.2709737	5.5916495
Dhx35	2	158794807	158858214	+	3.7607687	3.4127076	3.6388488	5.300548	5.293821	4.8744917	4.5192757	6.150154	5.1264462	5.619605	5.2163615	5.339475	5.331628	5.14417	5.098865	5.07031	5.389828	5.0617695
Gm14223	2	159911773	159947376	-	-4.1856503	-4.4466553	-4.4018974	-4.310887	-4.373882	-4.1904	-4.333167	-4.3282785	-4.039577	-4.2552056	-4.437479	-4.322303	-4.33015	-4.3093295	-4.2625914	-4.308105	-4.3768845	-4.1264076
4933416E03Rik	2	159947341	159981288	+	-4.1856503	-4.4466553	-4.4018974	-4.310887	-4.373882	-4.1904	-4.333167	-4.3282785	-4.039577	-4.2552056	-4.437479	-4.322303	-4.33015	-4.3093295	-4.2625914	-4.308105	-4.3768845	-4.1264076
9130015L21Rik	2	160016653	160040619	+	-4.1856503	-4.4466553	-4.4018974	-4.310887	-4.373882	-4.1904	-4.333167	-4.3282785	-4.039577	-4.2552056	-4.437479	-4.322303	-4.33015	-4.3093295	-4.2625914	-4.308105	-4.3768845	-4.1264076
Gm826	2	160311393	160334162	-	-4.033647	-4.4466553	-4.4018974	-4.310887	-4.373882	-4.1904	-4.333167	-4.3282785	-4.039577	-4.2552056	-4.437479	-4.322303	-4.33015	-4.3093295	-4.2625914	-4.308105	-4.3768845	-4.1264076
Mafb	2	160363677	160367065	-	4.375744	4.496511	4.221781	-2.5739212	-1.051954	1.4534558	1.1407642	0.40868723	-1.5656458	-1.7812743	-1.4781207	-1.8483719	0.143781	1.0906007	0.5898515	-4.156102	-4.3768845	-4.1264076
Gm14221	2	160568379	160619971	-	-4.1856503	-4.4466553	-4.4018974	-2.5739212	-1.6369164	-3.038397	-3.1811638	-4.3282785	-1.5656458	-1.51824	-1.9635475	-2.1703	-1.5931845	-1.3499718	-2.5256257	-4.156102	-3.2248814	-3.974404
Gm14222	2	160583357	160585191	+	-4.1856503	-4.4466553	-4.4018974	-1.5739212	-0.22187895	-1.2310424	-4.333167	-4.1762753	-4.039577	-4.2552056	-4.437479	-4.1703	-4.33015	-4.3093295	-4.2625914	-4.308105	-4.2248816	-2.9744046
Top1	2	160645888	160722764	+	7.250599	7.2493467	7.283922	7.9142537	7.984525	7.633144	8.338964	7.5769415	7.61277	7.6272674	7.3642297	7.3625426	7.809472	8.047856	7.785744	7.8336473	7.487216	7.297642
Plcg1	2	160731300	160775760	+	6.400981	6.2912498	6.0843787	6.622476	6.9028883	6.574471	6.1508727	6.7500205	5.706751	6.842242	6.568614	6.654659	7.003005	6.376003	6.415911	6.116528	6.452838	6.158738
Zhx3	2	160743927	160872998	-	4.350057	3.9532757	3.9644246	1.0890437	0.17043841	1.6054589	2.2945697	0.40868723	0.919781	1.2187257	1.9239776	1.66259	-0.090684235	-0.06986392	1.1373392	-1.834174	-0.7654499	-1.6524762
Gm16751	2	160840836	160888028	-	-4.1856503	-3.2946517	-4.4018974	-4.310887	-4.373882	-4.0383973	-4.333167	-4.3282785	-4.039577	-4.2552056	-4.437479	-4.322303	-4.1781473	-4.3093295	-4.2625914	-4.156102	-4.3768845	-4.1264076
Lpin3	2	160880670	160906002	+	2.7477129	3.22891	3.0810225	3.069935	3.4074774	3.5007615	3.3423982	2.0716522	3.1458492	4.0000854	3.7698066	3.917163	3.3840954	3.260526	3.5114634	0.2362154	1.360081	0.7260354
Emilin3	2	160906437	160912328	-	-4.033647	-2.7096894	-4.249894	0.011041236	-0.05195401	0.13152777	0.51927596	0.9111875	-2.3026114	0.5972373	0.9999266	0.95898306	0.28128457	0.65002817	1.2817292	1.0918255	1.8195126	1.8584856
Gm14228	2	160925541	160926648	-	-4.1856503	-4.4466553	-4.4018974	-4.310887	-4.373882	-4.1904	-4.333167	-4.3282785	-4.039577	-4.2552056	-4.437479	-4.322303	-4.33015	-4.3093295	-4.2625914	-4.308105	-4.2248816	-4.1264076
Chd6	2	160946978	161109075	-	5.4339585	5.2091737	5.197189	5.9959345	5.6622915	5.34962	5.6938176	6.4124393	4.982791	5.9122124	5.7088776	5.6720505	5.8034205	5.7145786	5.7238827	5.825465	5.708809	5.3809466
Gm14243	2	161179064	161216577	+	-4.1856503	-4.4466553	-4.4018974	-4.310887	-4.373882	-4.1904	-4.333167	-4.3282785	-4.039577	-4.2552056	-4.437479	-4.322303	-4.33015	-4.3093295	-4.2625914	-4.308105	-4.3768845	-4.1264076
Gm14242	2	161206689	161207280	-	-4.1856503	-4.4466553	-4.4018974	-4.310887	-4.373882	-4.1904	-4.333167	-4.3282785	-4.039577	-4.2552056	-4.437479	-4.322303	-4.33015	-4.3093295	-4.2625914	-4.308105	-4.3768845	-4.1264076
Gm14241	2	161331314	161332253	+	-4.1856503	-4.4466553	-4.4018974	-4.310887	-4.373882	-4.1904	-4.333167	-4.3282785	-4.039577	-4.2552056	-4.437479	-4.322303	-4.33015	-4.3093295	-4.2625914	-4.308105	-4.3768845	-4.1264076
Ptprt	2	161521990	162661147	-	-2.4486845	-1.9727238	-1.2498943	-0.8369557	-1.4145241	-0.13150664	1.6517262	1.9936497	-0.30261135	-1.2958475	-2.7005131	-0.26340938	-0.5931845	-0.45688695	0.8894117	-4.156102	-2.639919	-1.6524762
C330008G21Rik	2	162390813	162393945	+	-4.1856503	-4.4466553	-4.4018974	-1.8369557	-2.6369164	-4.0383973	-2.1811638	-0.59131277	-2.3026114	-4.1032023	-4.437479	-4.1703	-1.5931845	-2.5723643	-4.110588	0.4877542	-0.41752663	0.025595654
9430021M05Rik	2	162661163	162667109	+	-4.1856503	-4.2946515	-4.4018974	-4.310887	-4.373882	-4.1904	-4.333167	-4.3282785	-4.039577	-4.2552056	-4.437479	-4.322303	-4.33015	-4.3093295	-4.2625914	-4.308105	-4.3768845	-4.1264076
Gm14246	2	162679455	162680529	+	-4.1856503	-4.4466553	-4.4018974	-4.310887	-4.373882	-4.1904	-4.333167	-4.3282785	-4.039577	-4.2552056	-4.437479	-4.322303	-4.33015	-4.3093295	-4.2625914	-4.308105	-4.3768845	-4.1264076
Gm14255	2	162867079	162868194	-	-4.1856503	-4.4466553	-4.4018974	-4.310887	-4.373882	-4.1904	-4.333167	-4.3282785	-4.039577	-4.2552056	-4.437479	-4.322303	-4.33015	-4.3093295	-4.2625914	-4.308105	-4.3768845	-4.1264076
Srsf6	2	162931528	162937121	+	8.051826	8.001117	8.115881	9.01838	8.762006	8.965999	8.978077	7.7877045	8.76011	8.6979	8.7062235	8.798007	8.578826	8.82638	8.943677	8.565425	7.6295977	8.381773
L3mbtl1	2	162943472	162974522	+	-4.1856503	-4.4466553	-4.249894	-0.8369557	-0.76244736	-1.4534347	-2.5962012	-2.1762753	-2.3026114	-0.10320245	-1.1155506	-0.7108683	-1.0082221	-1.1573267	-1.5256257	-2.5711396	-0.7654499	-2.3894417
Sgk2	2	162987330	163014127	+	-4.1856503	-2.7096894	-4.4018974	1.5960038	1.9074041	0.35392013	-0.09370096	-0.0063503124	1.282351	1.0667225	1.6918043	1.852068	1.2481177	1.4573832	0.5898515	1.6252577	0.8625814	1.0255957
Ift52	2	163017354	163046141	+	4.9719777	4.768743	4.635802	6.032175	5.81704	5.1164207	5.4261665	5.8152466	6.044641	5.624718	5.7173395	5.7016053	5.578409	5.6370893	5.5004363	6.0775175	6.1359653	6.069989
Mybl2	2	163054687	163084688	+	4.3842053	3.808636	3.511657	9.50423	9.076326	8.893079	8.541857	9.41735	8.489366	9.194143	9.377526	9.25137	9.32543	8.883477	9.246139	9.346481	9.379208	9.280182
Gtsf1l	2	163087038	163087783	-	-4.1856503	-4.4466553	-4.4018974	4.5135417	5.3612037	4.651601	4.4698877	3.7662392	5.9357934	4.3188624	4.3181505	4.4914784	4.951136	5.153286	4.3892574	4.82974	4.8412075	5.1523004
Gm11454	2	163122606	163143959	+	-4.1856503	-4.4466553	-4.4018974	-3.1588838	-0.3149884	-2.038397	-4.181164	-1.0063503	-0.56564575	-0.51824	-2.2854755	-1.8483719	-1.1781471	-2.5723643	-2.1105883	-4.308105	-4.3768845	-2.9744046
Gm14254	2	163152895	163156106	-	-4.1856503	-4.4466553	-4.4018974	-4.310887	-4.373882	-4.1904	-4.333167	-4.3282785	-4.039577	-4.2552056	-4.437479	-4.322303	-4.33015	-4.3093295	-4.2625914	-4.308105	-4.3768845	-4.1264076
Tox2	2	163203125	163324170	+	-1.7117189	-2.7096894	-1.4425395	-0.07142091	0.17043841	-0.13150664	-1.3738089	-1.0063503	-1.5656458	-1.2958475	-0.037548047	-2.1703	-2.5931845	0.3662352	-0.94066334	-4.156102	-2.639919	-4.1264076
Jph2	2	163336242	163397993	-	5.4339585	5.4916177	5.503322	-0.45844406	-1.4145241	1.7429625	0.51927596	1.0716522	0.36035362	0.06672252	-1.2854755	-0.7108683	-0.4777074	0.012598284	0.13733923	-4.156102	-4.2248816	-3.974404
3230401D17Rik	2	163405822	163424697	-	3.8055568	3.5633292	3.6142917	4.4109716	4.3133965	4.634028	3.906299	4.287249	3.8403463	3.7422874	4.269113	4.16955	3.9511359	3.8539004	4.511463	3.657679	3.9649432	4.352025
Gdap1l1	2	163438476	163455324	+	-4.1856503	-4.2946515	-1.9279662	0.36467823	2.301683	1.2835308	1.9481192	0.071652204	1.0193167	-0.64377093	-0.37858507	-3.1703	0.21417043	0.65002817	1.5898515	-4.156102	-4.2248816	-3.974404
Fitm2	2	163466379	163472629	-	3.8911655	4.0847263	3.8375685	3.7298596	4.3403635	3.6340282	4.400037	2.2994583	3.6202207	3.902422	4.1025414	4.173996	3.7347422	4.141881	3.8950362	3.0823026	2.5165856	3.205505
2310001K24Rik	2	163472545	163473003	+	-4.1856503	-4.2946515	-4.4018974	-4.1588836	-4.221879	-4.0383973	-4.333167	-4.3282785	-3.887574	-2.1032026	-2.7005131	-1.8483719	-4.33015	-2.5723643	-2.5256257	-4.308105	-4.3768845	-4.1264076
R3hdml	2	163492318	163502612	+	-4.033647	-4.4466553	-4.4018974	0.6484712	0.907404	-1.0383973	0.77303255	-0.26938465	2.521817	0.21872567	-0.37858507	0.5301398	0.72874355	0.54311305	1.1373392	0.79809415	-0.31799096	0.66945183
0610008F07Rik	2	163493807	163541720	-	-4.1856503	-4.4466553	-4.4018974	-4.310887	-4.373882	-4.1904	-3.1811638	-4.3282785	-4.039577	-4.2552056	-2.7005131	-4.322303	-4.33015	-4.1573267	-4.2625914	-4.308105	-4.3768845	-4.1264076
Hnf4a	2	163506808	163572910	+	-4.1856503	-4.4466553	-4.4018974	-0.07142091	0.10004903	0.049065646	-1.8592358	-0.26938465	0.19988889	1.9628867	0.9999266	1.3215531	0.72874355	0.30210492	-0.20369774	0.75078857	1.6820091	1.3475238
Ttpal	2	163602314	163619013	+	5.4521823	5.3108277	5.255917	3.079521	3.3630836	3.429208	3.519276	1.4675809	2.8266716	3.7855408	3.7032092	3.6241162	3.3056686	3.5291739	3.307264	1.7746353	0.77511847	1.4518605
Serinc3	2	163623272	163645131	-	8.421166	8.599408	8.579233	7.2897487	7.322119	7.3490815	6.984999	7.563505	7.046117	7.126818	7.164705	7.2496605	7.2899675	7.0858474	7.5319147	6.268064	6.824286	6.8003826
0610039K10Rik	2	163644850	163645800	+	-2.4486845	-2.7096894	-4.249894	-4.310887	-2.6369164	-4.1904	-4.181164	-3.1762753	-4.039577	-4.2552056	-4.437479	-4.322303	-4.1781473	-4.3093295	-3.1105883	-1.834174	-2.2248814	-4.1264076
Pkig	2	163658386	163726158	+	4.3326755	3.7551968	4.0355077	3.7659287	4.166138	4.1807714	3.4261665	3.7779212	4.1622744	4.31465	4.525096	4.459057	4.1749997	3.9087625	4.336495	3.5718184	3.8195128	4.4392233
Gm16316	2	163685004	163692279	-	-4.1856503	-4.4466553	-4.4018974	-4.310887	-4.373882	-4.1904	-4.333167	-4.3282785	-4.039577	-4.2552056	-4.437479	-4.322303	-4.33015	-4.3093295	-4.2625914	-4.308105	-4.3768845	-4.1264076
Ada	2	163726584	163750239	-	5.087887	3.9245164	3.8269212	2.9391484	3.400173	3.7753837	3.6261911	2.0716522	3.6438074	3.6449902	4.0137324	4.044019	3.0792406	3.543113	3.3240402	3.0337224	3.4755583	3.4932013
Wisp2	2	163820861	163833146	+	7.923092	5.9305553	6.0424275	-4.310887	-2.6369164	-2.4534347	-4.333167	-4.3282785	-2.3026114	-1.2958475	-2.7005131	-4.322303	-4.1781473	-1.8353987	0.97687453	-4.308105	-4.3768845	-4.1264076
Kcnk15	2	163853651	163859746	+	-4.1856503	-4.4466553	-4.4018974	-4.310887	-4.373882	-4.0383973	-4.333167	-4.3282785	-3.887574	-4.2552056	-4.437479	-4.322303	-4.33015	-4.3093295	-4.2625914	-4.308105	-4.3768845	-4.1264076
Rims4	2	163859751	163918683	-	-4.033647	-4.2946515	-4.4018974	3.0602849	3.0165257	1.1315278	0.4037987	1.5786122	1.1124262	1.7041523	-0.47812065	0.637055	2.7166705	3.3895676	1.9555008	-0.834174	-0.7654499	-0.2739646
Ywhab	2	163994960	164018588	+	8.723535	8.574556	8.500394	7.970077	8.026049	7.8714957	8.0386095	7.0639195	7.8538933	7.7782936	7.949641	7.89747	7.7840257	7.776364	7.9273014	8.011003	8.025121	8.036823
Pabpc1l	2	164025450	164050538	+	-2.033647	-0.48729688	-0.3430038	-4.310887	-1.899951	-0.33795753	-1.3738089	-4.1762753	-0.88757384	-1.7812743	-1.9635475	-0.46986017	-1.856219	-0.8353987	-4.110588	-4.308105	-2.639919	-3.974404
Tomm34	2	164053540	164071169	-	5.166025	4.69687	5.0561676	6.8305106	6.8184104	6.5267053	5.686115	5.3135724	6.4001384	6.114755	5.7017884	5.85484	6.2699695	6.390532	6.098865	6.294078	6.288846	6.3951926
Stk4	2	164070322	164155524	+	4.9635324	5.4040527	5.107658	6.3459353	6.5170574	6.2619553	6.4991956	5.2009354	5.92139	6.254349	6.371843	6.3074584	6.38123	6.3305135	6.0543184	6.114193	5.8927617	6.078163
Gm11455	2	164135703	164140419	+	-4.1856503	-4.4466553	-4.4018974	-4.1588836	-4.373882	-4.1904	-4.333167	-4.3282785	-4.039577	-4.2552056	-4.437479	-4.322303	-4.33015	-4.3093295	-4.2625914	-4.308105	-4.3768845	-4.1264076
Kcns1	2	164163619	164171113	-	-3.033647	-1.9727238	-1.4425395	-1.3515289	-2.6369164	-1.2310424	0.51927596	-4.3282785	-1.080219	-1.7812743	0.9999266	1.2220175	-1.3707922	1.1646013	0.93380576	-0.6966705	-0.52444184	-0.16704945
Wfdc5	2	164176327	164182742	-	-4.1856503	-4.4466553	-4.4018974	-4.310887	-4.373882	-4.1904	-4.333167	-4.3282785	-4.039577	-4.2552056	-4.437479	-4.322303	-4.33015	-4.3093295	-4.2625914	-4.308105	-4.3768845	-4.1264076
A730032A03Rik	2	164177584	164196564	+	-4.1856503	-4.4466553	-4.4018974	-4.310887	-4.373882	-4.1904	-4.333167	-4.3282785	-4.039577	-4.2552056	-4.437479	-4.322303	-4.33015	-4.3093295	-4.2625914	-4.308105	-4.3768845	-4.1264076
Wfdc12	2	164189231	164190608	-	-4.1856503	-4.4466553	-4.249894	-4.310887	-4.373882	-4.0383973	-4.333167	-4.3282785	-4.039577	-4.2552056	-4.2854757	-4.1703	-4.1781473	-4.1573267	-4.2625914	-4.308105	-4.3768845	-4.1264076
Wfdc15a	2	164198863	164200130	-	-4.1856503	-4.4466553	-4.4018974	-2.5739212	-1.899951	-2.4534347	-2.5962012	-1.3689203	-1.5656458	-1.2958475	-1.9635475	-4.1703	-2.5931845	-0.45688695	-4.110588	-4.308105	-4.3768845	-2.3894417
Wfdc15b	2	164214454	164221660	-	-4.1856503	-4.4466553	-4.4018974	-4.310887	-4.373882	-4.1904	-4.333167	-4.3282785	-4.039577	-4.2552056	-4.437479	-4.322303	-4.33015	-4.3093295	-4.2625914	-4.308105	-4.3768845	-4.1264076
Svs2	2	164235929	164238466	-	-4.1856503	-4.4466553	-4.4018974	-4.310887	-4.373882	-4.1904	-4.333167	-4.3282785	-4.039577	-4.2552056	-4.437479	-4.322303	-4.33015	-4.3093295	-4.2625914	-4.308105	-4.3768845	-4.1264076
Svs3b	2	164254363	164256640	-	-4.1856503	-4.4466553	-4.4018974	-4.310887	-4.373882	-4.1904	-4.333167	-4.3282785	-4.039577	-4.2552056	-4.437479	-4.322303	-4.33015	-4.3093295	-4.2625914	-4.308105	-4.3768845	-4.1264076
Svs4	2	164275952	164278459	-	-4.1856503	-4.4466553	-4.4018974	-4.310887	-4.373882	-4.1904	-4.333167	-4.3282785	-4.039577	-4.2552056	-4.437479	-4.322303	-4.33015	-4.3093295	-4.2625914	-4.308105	-4.3768845	-4.1264076
Svs3a	2	164289268	164291500	+	-4.1856503	-4.4466553	-4.4018974	-4.310887	-4.373882	-4.1904	-4.333167	-4.3282785	-4.039577	-4.2552056	-4.437479	-4.322303	-4.33015	-4.3093295	-4.2625914	-4.308105	-4.3768845	-4.1264076
Svs6	2	164316751	164318453	+	-4.1856503	-4.4466553	-4.4018974	-4.310887	-4.373882	-4.1904	-4.333167	-4.3282785	-4.039577	-4.2552056	-4.2854757	-4.322303	-4.33015	-4.3093295	-4.2625914	-4.308105	-4.3768845	-4.1264076
Svs5	2	164332740	164334396	+	-4.1856503	-4.4466553	-4.4018974	-2.5739212	-4.373882	-4.1904	-4.333167	-4.3282785	-3.887574	-4.2552056	-4.437479	-4.322303	-4.33015	-4.3093295	-4.2625914	-4.308105	-4.3768845	-4.1264076
Slpi	2	164354070	164389095	-	-4.033647	-4.2946515	-4.249894	-4.310887	-0.3149884	-4.0383973	0.7257269	-1.3689203	-4.039577	-4.2552056	-4.437479	-4.1703	-4.33015	-0.9874018	-4.110588	-4.156102	-4.2248816	-4.1264076
Matn4	2	164389393	164405160	-	-0.22629201	0.8346311	1.5829955	-2.1588838	-1.6369164	-2.4534347	-0.011238786	-0.8543472	-4.039577	-4.2552056	-0.9635475	-4.1703	-4.33015	-0.69789505	-0.6511566	-4.156102	-0.63991904	-2.3894417
Rbpjl	2	164403141	164415448	+	-4.1856503	-4.4466553	-4.4018974	-4.310887	-4.373882	-4.1904	-4.333167	-4.3282785	-4.039577	-4.2552056	-4.437479	-4.322303	-4.1781473	-4.3093295	-4.2625914	-4.308105	-4.3768845	-4.1264076
Sdc4	2	164424247	164443887	-	7.569052	7.4493413	7.5428963	5.674006	5.9900093	7.645036	7.3839383	7.373509	7.704883	6.1304173	6.8888254	6.9686117	6.9886436	5.9288096	7.2169642	5.6301675	6.9680276	6.824877
Sys1	2	164456964	164479638	+	4.8581367	4.76334	5.0538864	4.8298006	5.351768	5.425127	5.257628	3.7779212	5.353217	4.6912136	5.113268	4.9971185	4.6388364	4.9327855	4.922835	4.4877543	4.411743	4.763688
Gm14302	2	164459896	164460955	-	-4.1856503	-4.4466553	-4.4018974	-4.310887	-4.373882	-4.0383973	-4.333167	-4.3282785	-4.039577	-4.2552056	-4.437479	-4.322303	-4.33015	-4.3093295	-4.2625914	-4.308105	-4.3768845	-4.1264076
Gm20458	2	164460967	164490760	+	4.7312245	4.5159197	4.741627	3.741983	4.072742	4.379455	4.118044	2.8237247	3.9516299	3.583298	4.0720763	3.9011626	3.622753	3.8482978	3.9446943	3.2014499	3.3600812	3.5333905
Trp53tg5	2	164470301	164473724	-	-4.1856503	-4.4466553	-4.4018974	-4.310887	-4.373882	-4.1904	-4.333167	-4.3282785	-4.039577	-4.2552056	-4.437479	-4.322303	-4.33015	-4.3093295	-4.2625914	-4.308105	-4.3768845	-4.1264076
Dbndd2	2	164486106	164493319	+	4.1512284	3.744267	4.155247	0.011041236	0.82251513	2.3014526	1.3423982	0.6817057	1.0666224	-0.19631188	1.6214149	1.3215531	0.82185286	1.0125983	1.7223017	-0.34874713	0.90440154	0.113058545
Pigt	2	164497520	164508301	+	6.133771	6.178039	6.13273	6.5909853	6.5975013	6.0209475	5.8453593	6.2933664	6.206504	6.404592	6.1046934	6.209079	6.0721517	6.079883	6.165536	6.562431	6.507286	6.2651944
Gm14317	2	164550530	164559730	+	-4.1856503	-4.4466553	-4.4018974	-4.310887	-4.373882	-4.1904	-4.333167	-4.1762753	-4.039577	-4.2552056	-4.437479	-4.322303	-4.33015	-4.3093295	-4.2625914	-4.308105	-4.3768845	-4.1264076
Wfdc2	2	164562413	164568510	+	-2.4486845	-0.9727238	-1.4425395	6.269476	6.601488	6.643719	6.591975	6.3580275	6.92139	5.137589	4.550575	4.6938863	5.797701	5.749564	4.950108	5.523378	5.7595367	6.0576415
Spint3	2	164569695	164573459	-	-4.1856503	-4.4466553	-4.4018974	-4.310887	-4.373882	-4.1904	-4.333167	-4.3282785	-4.039577	-4.2552056	-4.437479	-4.322303	-4.33015	-4.3093295	-4.2625914	-4.308105	-4.3768845	-4.1264076
Wfdc6a	2	164579519	164585447	-	-4.1856503	-4.4466553	-4.4018974	-4.310887	-4.373882	-4.1904	-4.333167	-4.3282785	-4.039577	-4.2552056	-4.437479	-4.322303	-4.33015	-4.3093295	-4.2625914	-4.308105	-4.3768845	-4.1264076
Spinlw1	2	164588343	164593594	-	-4.1856503	-4.4466553	-4.4018974	-4.310887	-4.373882	-4.0383973	-4.333167	-4.3282785	-4.039577	-4.1032023	-4.437479	-4.322303	-4.33015	-4.1573267	-4.2625914	-4.308105	-4.3768845	-4.1264076
Wfdc8	2	164596458	164613626	-	-4.1856503	-4.4466553	-4.249894	-4.310887	-4.373882	-4.1904	-4.333167	-4.3282785	-4.039577	-4.1032023	-4.437479	-4.322303	-4.33015	-4.3093295	-4.2625914	-4.308105	-4.2248816	-4.1264076
Wfdc6b	2	164613522	164618212	+	-4.1856503	-4.4466553	-4.4018974	-4.310887	-4.373882	-4.1904	-4.333167	-4.3282785	-4.039577	-4.2552056	-4.437479	-4.322303	-4.33015	-4.3093295	-4.2625914	-4.308105	-4.3768845	-4.1264076
Wfdc16	2	164634707	164638796	-	-4.1856503	-4.4466553	-4.4018974	-4.310887	-4.373882	-4.1904	-4.333167	-4.3282785	-4.039577	-4.2552056	-4.437479	-4.1703	-4.33015	-4.3093295	-4.2625914	-4.308105	-4.3768845	-4.1264076
Wfdc9	2	164649631	164656583	-	-4.1856503	-4.4466553	-4.4018974	-4.310887	-4.221879	-4.1904	-4.333167	-4.1762753	-3.887574	-4.2552056	-4.437479	-4.322303	-4.33015	-4.3093295	-4.2625914	-4.308105	-4.3768845	-4.1264076
Wfdc10	2	164656046	164657368	+	-4.1856503	-4.4466553	-4.4018974	-4.1588836	-2.6369164	-2.4534347	-2.5962012	-0.71684366	-1.080219	-0.40276274	-1.4781207	-1.000375	-4.1781473	-2.5723643	-1.7886602	-4.308105	-1.0549564	-3.974404
Wfdc11	2	164662894	164674087	-	-4.1856503	-4.4466553	-4.4018974	-4.310887	-4.373882	-4.1904	-4.333167	-4.3282785	-4.039577	-4.2552056	-4.437479	-4.322303	-4.33015	-4.3093295	-4.2625914	-4.308105	-4.3768845	-4.1264076
Wfdc13	2	164685107	164687706	+	-4.1856503	-4.4466553	-4.4018974	-4.1588836	-4.373882	-4.1904	-4.333167	-4.3282785	-4.039577	-4.1032023	-4.2854757	-1.8483719	-4.1781473	-2.5723643	-4.2625914	-4.308105	-4.3768845	-4.1264076
Spint4	2	164698501	164702453	+	-4.1856503	-4.4466553	-4.4018974	-4.310887	-4.373882	-4.1904	-4.333167	-4.3282785	-4.039577	-4.1032023	-4.437479	-4.322303	-4.33015	-4.1573267	-4.2625914	-4.308105	-4.3768845	-4.1264076
Gm14316	2	164715305	164718068	+	-4.1856503	-4.4466553	-4.4018974	-1.8369557	-4.221879	-4.1904	-4.181164	-4.3282785	-4.039577	-4.2552056	-1.9635475	-4.322303	-4.1781473	-4.3093295	-4.2625914	-4.308105	-4.3768845	-4.1264076
Wfdc3	2	164731180	164745931	-	-4.1856503	-1.1247269	-1.9279662	-2.5739212	-3.221879	-3.038397	-4.181164	-4.1762753	-4.039577	-4.2552056	-4.437479	-2.5853374	-4.1781473	-4.3093295	-4.2625914	-4.308105	-4.3768845	-4.1264076
Dnttip1	2	164745983	164768607	+	5.1855216	5.051862	5.211585	4.7569957	4.81978	4.8288813	4.448193	3.9734716	4.719756	4.7885814	4.6687207	4.8240533	4.469311	4.081078	4.544048	4.575217	4.4581127	4.587838
Gm11457	2	164754242	164769666	-	-1.7117189	-3.2946517	-3.2498941	0.92857915	1.7554009	0.049065646	1.0667638	1.9734719	0.63598806	0.7041524	0.29948696	-0.26340938	1.5497733	1.0125983	0.34884337	0.75078857	0.9845719	1.3109977
Ube2c	2	164769898	164778822	+	6.607502	5.983798	6.2085123	8.007593	8.214051	7.9088745	8.134835	8.129217	8.692214	7.365422	7.397519	7.5622916	7.7767763	8.057903	7.7849874	8.116236	7.921687	8.214494
Tnnc2	2	164777161	164779967	-	-4.1856503	-4.4466553	-4.249894	-1.3515289	-4.373882	-0.8684722	1.2782679	-4.3282785	0.019316696	-2.51824	-1.1155506	-4.1703	0.28128457	0.74956393	-0.20369774	-2.5711396	-1.639919	-0.97440434
Snx21	2	164785823	164793816	+	4.6840296	4.305261	4.3199615	0.30054778	2.7439053	2.005997	1.2111536	1.6817057	2.9326053	1.3562291	1.8019873	1.0391533	2.4068155	1.8870674	1.8894117	2.0918255	3.0325065	2.235049
Acot8	2	164792768	164804882	-	2.799243	2.6360855	2.8269212	4.3763914	3.9074042	3.9099698	3.484172	3.4161818	4.007244	3.7422874	3.5662735	3.66259	3.5966399	3.597561	4.018695	3.5718184	3.8140376	3.79378
Zswim3	2	164805098	164822130	+	2.6387782	2.320058	2.8161948	3.7237594	4.4681187	4.175922	3.9787076	3.5584342	3.4874656	4.284815	4.2497997	4.2305794	4.2269945	3.897956	3.340623	3.9628391	4.110509	4.1445365
Zswim1	2	164822686	164826871	+	3.7212405	3.4735327	3.3794622	5.577518	5.9654727	5.933146	5.8969874	5.8884673	5.824953	5.4124975	5.3493357	5.380447	6.1141744	5.713038	5.4985905	5.717342	6.0039372	6.0754437
Spata25	2	164826389	164828537	-	-4.1856503	-4.4466553	-4.4018974	-4.310887	-4.221879	-4.1904	-4.333167	-4.3282785	-2.887574	-4.2552056	-4.437479	-4.322303	-4.33015	-4.1573267	-4.2625914	-4.308105	-4.3768845	-4.1264076
Neurl2	2	164830732	164833456	-	2.4092965	2.045198	2.2419589	-0.2519932	1.3630835	0.7164902	0.62619114	0.9530077	1.6359881	0.7041524	0.62141496	0.35326192	0.77604926	0.54311305	0.64429927	0.4877542	1.3297074	0.48502722
Ctsa	2	164832873	164841032	+	7.9161797	8.43603	8.607503	6.6273856	6.888604	7.145238	6.4509225	7.712087	7.3022504	6.505976	6.807282	6.8395286	6.483631	5.9706674	6.538668	6.602121	6.894059	6.319067
Pltp	2	164839518	164857711	-	4.7509875	5.1104894	5.2579	5.5153084	5.825245	4.9616027	5.008661	7.3170795	6.6612477	5.2096806	5.8743954	5.9971185	5.975405	5.2478147	6.178278	5.718879	5.980912	5.3809466
Pcif1	2	164879304	164894454	+	4.74443	4.2091737	4.49494	5.6159034	5.3836	4.6620426	4.4734726	5.1987643	4.788383	5.108686	5.0341964	4.9564047	4.974138	4.7283697	4.889412	5.398487	5.558117	5.2923822
Zfp335	2	164891882	164911757	-	4.6874523	4.5971317	4.7999544	5.470473	5.6759663	5.425127	5.1519914	5.047726	4.708616	5.0157385	5.04768	4.927732	5.1482825	5.059419	5.023838	5.0188236	4.851934	4.8742185
Gm11458	2	164911354	164919953	+	0.05381587	0.6595444	1.1763704	1.6990973	1.3630835	0.96160275	2.2945697	0.071652204	1.282351	1.3562291	1.7806135	1.4735563	0.77604926	1.8426732	1.5898515	1.0533513	-0.52444184	0.48502722
Mmp9	2	164940780	164955850	+	2.3926177	3.8852572	4.0122004	-0.8369557	-0.6369165	1.0490656	0.90629905	0.40868723	0.50474346	1.9628867	1.6918043	1.2220175	1.7525902	2.268938	2.6707714	-1.3487471	-0.9029534	-3.974404
Gm11459	2	164960802	164962752	+	-4.1856503	-4.4466553	-4.4018974	-4.310887	-4.373882	-4.1904	-4.333167	-4.3282785	-4.039577	-4.2552056	-4.437479	-4.322303	-4.1781473	-4.3093295	-4.2625914	-4.308105	-4.3768845	-4.1264076
Slc12a5	2	164960816	164999727	+	-1.226292	-0.5942122	-1.9279662	1.5135416	0.02604856	-1.7164693	0.7257269	-0.71684366	0.5718577	1.5692228	1.2691133	1.7604375	0.77604926	1.8199531	-0.023125468	-1.3487471	-0.13741863	-3.974404
Ncoa5	2	165000357	165034867	-	5.5513153	5.4948816	5.452278	6.3508916	5.60308	6.167396	5.727229	3.3783133	5.0520053	5.9736133	6.100387	5.910517	5.4384017	5.897956	6.1337757	5.1223474	4.097047	4.8710856
Cd40	2	165055627	165072948	+	-0.5742154	0.34920427	0.8375685	-1.1588837	-0.13441613	-0.8684722	-4.333167	-1.0063503	0.919781	-0.7812744	-1.4781207	-1.000375	-0.7187154	-3.1573267	-0.023125468	-0.6966705	0.16743591	-2.3894417
1700025C18Rik	2	165078693	165090750	-	-4.1856503	-4.4466553	-4.4018974	-4.310887	-4.373882	-4.1904	-4.333167	-4.3282785	-4.039577	-4.2552056	-4.437479	-4.322303	-4.33015	-4.3093295	-4.2625914	-4.308105	-4.3768845	-4.1264076
Cdh22	2	165111507	165234853	-	-2.4486845	-0.8352202	-1.6649319	-2.1588838	-1.6369164	-4.0383973	-4.181164	1.889814	0.019316696	0.8036881	0.80198723	1.6110599	-1.0082221	-0.45688695	-0.023125468	-0.15610205	-0.63991904	-1.1670494
Gm14397	2	165159412	165163969	+	-4.1856503	-4.4466553	-4.4018974	-4.310887	-4.373882	-4.1904	-4.333167	-4.3282785	-4.039577	-4.2552056	-4.437479	-4.322303	-4.33015	-4.3093295	-4.2625914	-4.308105	-4.3768845	-4.1264076
Slc35c2	2	165276554	165287869	-	5.4092965	5.4040527	5.586156	4.7206993	5.0021224	4.8982406	4.418749	4.5448236	4.456722	4.504128	4.512186	4.798367	4.904002	4.839853	4.9173174	4.771676	4.714698	4.739841
Elmo2	2	165288031	165326479	-	6.168477	5.9520884	5.842863	5.3389683	5.0887337	5.096029	4.966041	5.241577	5.2672443	5.2499447	5.18823	5.2911797	5.313706	5.0250673	4.955501	5.28269	5.420777	4.9021125
Zfp663	2	165351297	165368729	-	-4.1856503	-4.4466553	-4.4018974	-4.310887	-4.373882	-4.1904	-4.333167	-4.3282785	-4.039577	-4.2552056	-4.437479	-4.1703	-4.1781473	-4.3093295	-4.2625914	-4.308105	-4.3768845	-4.1264076
Zfp334	2	165374264	165388259	-	5.1487474	5.160675	5.094402	2.441029	2.2210643	2.7429624	3.8018298	1.7063679	2.241709	3.3480086	3.7806134	3.7184434	2.654743	3.2349908	3.273116	2.3196313	2.9044013	2.8584857
Ocstamp	2	165393760	165400405	-	-4.1856503	-4.4466553	-4.4018974	-4.310887	-1.899951	-4.1904	-4.333167	-4.1762753	-1.5656458	-2.51824	-4.437479	-4.1703	-4.1781473	-2.5723643	-1.7886602	-1.3487471	-1.0549564	-0.80447936
Slc13a3	2	165405028	165473230	-	-2.4486845	-4.2946515	-4.249894	-2.5739212	-4.373882	-4.1904	-4.333167	-2.591313	-3.887574	-4.1032023	-4.2854757	-4.322303	-2.178147	-2.5723643	-4.110588	-4.308105	-4.3768845	-4.1264076
Gm14437	2	165442264	165450485	+	-4.1856503	-4.4466553	-4.4018974	-4.310887	-4.373882	-4.1904	-4.333167	-4.3282785	-4.039577	-4.2552056	-4.437479	-4.322303	-4.33015	-4.3093295	-4.2625914	-4.308105	-4.3768845	-4.1264076
2810408M09Rik	2	165490110	165493324	-	3.8055568	3.5879912	3.7501059	3.863484	2.7893484	3.8564205	4.1675644	1.7779211	3.5636373	3.7422874	4.067671	4.0681047	3.4217658	3.8370268	4.170182	3.657679	3.3750312	4.091685
Slc2a10	2	165503787	165519917	+	4.166025	4.0976653	4.098834	-2.5739212	-1.051954	-2.4534347	-4.333167	-4.3282785	-4.039577	-2.51824	-4.2854757	-4.1703	-1.0082221	-4.3093295	-1.7886602	-4.156102	-2.639919	-4.1264076
Eya2	2	165595032	165771727	+	3.7801342	2.4867077	2.5829957	-1.8369557	-0.76244736	0.4210343	-0.09370096	1.2831564	-0.4281423	-1.7812743	-4.2854757	-4.1703	-0.27125645	-0.2504361	0.97687453	-0.15610205	1.6080085	0.41791302
Zmynd8	2	165784152	165899016	-	5.803981	5.943753	5.6235495	6.7382054	7.138419	7.188015	6.6342196	7.433827	6.8411965	6.437894	6.4149637	6.347369	6.951136	6.9127946	6.9034324	6.481428	6.987007	6.399548
BC046401	2	165857684	165859034	+	-4.1856503	-4.4466553	-4.249894	-3.1588838	-3.221879	-3.038397	-2.5962012	-4.3282785	-4.039577	-4.1032023	-4.437479	-4.322303	-4.1781473	-4.3093295	-4.110588	-4.156102	-4.3768845	-4.1264076
Gm11465	2	165880025	165882056	+	-4.1856503	-4.2946515	-4.4018974	-4.310887	-4.221879	-4.1904	-4.333167	-4.3282785	-4.039577	-4.2552056	-4.437479	-4.322303	-4.1781473	-4.3093295	-4.2625914	-4.308105	-4.3768845	-4.1264076
Gm11463	2	165976757	165985924	-	-4.1856503	-4.4466553	-4.4018974	-1.8369557	-1.899951	-4.1904	-4.333167	-2.1762753	-3.887574	-2.1032026	-0.9635475	-0.5853375	-1.856219	-1.5723643	-3.1105883	-1.3487471	-2.639919	-3.974404
Gm11464	2	165980726	165992517	-	-4.1856503	-4.4466553	-4.4018974	-4.310887	-3.221879	-4.1904	-4.333167	-4.3282785	-4.039577	-4.2552056	-4.437479	-4.322303	-4.33015	-4.3093295	-4.2625914	-4.308105	-4.3768845	-4.1264076
Ncoa3	2	165992636	166073242	+	5.1635695	5.1441402	4.887097	8.376149	7.7568316	7.907412	8.222115	7.5660343	6.876468	7.9360595	8.285329	8.125755	8.125918	7.9344387	8.120933	7.6652737	7.204525	7.6846995
Sulf2	2	166073089	166155663	-	7.776121	7.877463	7.828923	8.109365	7.9291377	7.281275	7.585365	6.497034	7.480932	7.676517	7.5242925	7.566102	7.3566427	7.254714	7.007055	7.935664	7.5808625	7.3441386
Gm11466	2	166189793	166190862	-	-4.1856503	-4.4466553	-4.4018974	-4.310887	-4.373882	-4.1904	-4.333167	-4.3282785	-4.039577	-4.2552056	-4.437479	-4.322303	-4.33015	-4.3093295	-4.2625914	-4.308105	-4.3768845	-4.1264076
Gm11467	2	166207230	166208627	-	-4.1856503	-4.4466553	-4.4018974	-4.310887	-4.373882	-4.1904	-4.333167	-4.3282785	-4.039577	-4.2552056	-4.437479	-4.322303	-4.33015	-4.3093295	-4.2625914	-4.308105	-4.3768845	-4.1264076
Gm11468	2	166273908	166294831	+	-4.1856503	-4.4466553	-4.4018974	-4.310887	-4.373882	-4.1904	-4.333167	-4.3282785	-4.039577	-4.2552056	-4.437479	-4.322303	-4.33015	-4.3093295	-4.2625914	-4.308105	-4.3768845	-4.1264076
Gm14268	2	166380828	166398187	-	-4.1856503	-4.4466553	-4.4018974	-4.310887	-4.373882	-4.1904	-4.333167	-4.3282785	-4.039577	-4.2552056	-4.437479	-4.322303	-4.33015	-4.3093295	-4.2625914	-4.308105	-3.2248814	-4.1264076
5031425F14Rik	2	166447451	166459232	+	-4.1856503	-4.4466553	-4.4018974	-4.310887	-4.373882	-4.1904	-4.333167	-4.3282785	-4.039577	-4.2552056	-4.2854757	-4.322303	-4.33015	-4.3093295	-4.2625914	-4.308105	-4.3768845	-4.1264076
Gm14267	2	166502101	166505584	-	-4.1856503	-4.4466553	-4.249894	-0.57392126	-1.899951	-1.7164693	-4.333167	-1.0063503	-4.039577	-4.1032023	-4.2854757	-4.322303	-1.1781471	-2.5723643	-4.2625914	-4.156102	-1.4175267	-2.9744046
Prex1	2	166566342	166713832	-	2.5362086	2.9814727	2.4366062	4.0505695	4.269974	3.8923402	2.7136538	4.6848116	3.3508308	4.0566688	3.5600145	3.3765945	4.7818546	4.0858474	4.23814	3.0337224	4.629987	3.235049
Trp53rk	2	166792531	166799505	+	2.032442	2.0976655	1.7501056	2.818396	1.6361021	2.605459	3.2111537	0.9111875	2.635988	2.651685	3.173956	3.3995557	2.1968923	2.8426733	3.332355	2.0337224	1.2345501	3.1130586
Arfgef2	2	166805588	166898052	+	5.888194	6.166827	5.960777	6.188738	6.31631	5.7944922	5.8342514	6.489061	5.721605	6.2198524	6.3347445	6.044019	6.119915	5.8678126	5.5494075	5.717342	6.1183043	5.4768066
Cse1l	2	166906040	166946389	+	7.231382	6.9062467	6.820897	8.477514	8.830859	8.324642	7.941341	6.858524	7.8648067	8.512427	8.419941	8.40169	8.43057	8.3679495	8.200025	8.34822	8.20531	8.3553915
Gm17096	2	166943539	166944308	+	-4.1856503	-3.2946517	-2.2498944	1.2334336	0.30168304	-2.4534347	-0.72173214	1.9936497	-0.4281423	0.9842603	-0.47812065	-0.26340938	-0.5931845	1.1280756	-0.11058832	0.75078857	0.360081	-2.3894417
Stau1	2	166947549	166996299	-	6.6528535	6.600166	6.5566554	6.0651183	6.2538548	5.9728303	6.1030817	5.2457895	5.6002665	6.115966	5.820433	5.949938	5.8973317	5.979664	5.742721	6.1350684	6.1260576	6.010014
Ddx27	2	167015193	167034947	+	5.939333	6.1347547	6.0157204	7.6093006	7.7521772	7.17956	7.1703277	6.6917753	6.7706375	7.3350697	7.3023024	7.16955	7.4675117	7.553479	7.239246	7.6025376	7.411743	7.5299177
Znfx1	2	167035793	167063015	-	5.2071447	4.8626947	4.7724733	4.9045115	5.326943	4.3836675	4.600196	3.9270127	4.1838884	5.156541	4.662892	4.678323	5.483631	5.114136	4.412974	4.443811	3.8836432	4.413613
1500012F01Rik	2	167062934	167065862	+	5.4092965	5.398835	5.6955495	6.1299825	6.428275	5.0596347	5.79038	7.4872828	6.456722	6.3836327	6.224299	6.3561993	6.3725996	6.6403346	6.1977506	6.437289	6.594499	6.1992726
Gm14290	2	167098794	167101826	-	-4.1856503	-4.2946515	-4.4018974	1.0505697	0.86558384	0.049065646	0.14076425	-4.3282785	0.019316696	-0.2958476	0.4149641	-0.8483719	0.34541485	0.65002817	-0.30323333	-0.24921146	-1.2248815	-1.1670494
Kcnb1	2	167103378	167190155	-	-1.226292	-1.9727238	-4.249894	2.7237592	2.6361022	0.7689577	1.2451009	0.40868723	0.919781	2.2187257	1.5474144	1.7604375	2.6292078	2.412529	1.1373392	1.4586077	2.1149685	2.2544143
1110018N20Rik	2	167188702	167192808	+	-4.1856503	-4.4466553	-4.4018974	-1.3515289	-0.41452408	-0.8684722	-4.181164	-1.8543472	-0.4281423	-2.51824	-4.437479	-1.8483719	0.143781	-0.34997183	-0.52562577	-1.3487471	-1.0549564	-3.974404
Ptgis	2	167191805	167240604	-	4.5736833	4.388343	4.3794622	4.470473	4.2375526	3.5314584	3.1763883	4.066899	4.635988	4.4590397	4.964823	5.0021276	4.3532343	4.9974914	4.849414	3.7080839	3.9894376	3.5333905
Gm14291	2	167201576	167202799	+	-4.1856503	-4.4466553	-4.4018974	-4.310887	-4.373882	-4.1904	-4.333167	-4.3282785	-4.039577	-4.2552056	-4.437479	-4.322303	-4.33015	-4.1573267	-4.2625914	-4.308105	-4.3768845	-4.1264076
B4galt5	2	167298444	167349183	-	6.1033444	6.7761397	6.6933527	6.342953	6.247763	5.9811935	5.6164975	4.9032097	5.8589406	6.196006	6.256589	6.234842	5.98676	5.9407053	5.7489467	6.264911	5.729315	6.2350492
Slc9a8	2	167421712	167477000	+	4.861171	4.784833	4.7641263	5.4558263	5.172584	4.641083	4.249289	4.9555817	4.1998887	5.229953	4.671626	4.7062173	5.2751236	4.9274817	4.664199	4.6285324	5.1887465	4.3384786
Spata2	2	167481133	167492887	-	4.839797	4.6624503	4.3537316	5.6532936	5.572537	5.301453	5.149753	4.6310797	4.0607934	4.7105784	4.728545	4.8822684	4.436563	4.5396404	5.0767636	4.7049847	4.738014	4.8990397
Rnf114	2	167492645	167516173	+	5.581063	5.365344	5.3350677	6.5372148	6.39467	6.633144	6.3724656	7.050137	6.467777	5.8611383	6.305112	6.172886	6.22593	6.1521497	6.7270393	5.961541	6.27297	6.1170306
Snai1	2	167538195	167542814	+	6.910333	5.970963	6.29989	0.8855104	1.4505464	4.005997	3.2534647	2.7063677	3.0782106	2.2543495	2.7806137	2.7245178	1.3764418	1.930136	2.3812647	1.9099871	1.7058558	1.9563329
Gm11476	2	167553314	167607845	+	0.773708	-0.9727238	-1.0799694	-4.310887	-2.6369164	-4.0383973	-4.333167	-4.3282785	-4.039577	-4.1032023	-4.2854757	-4.322303	-4.1781473	-4.3093295	-4.2625914	-4.308105	-4.2248816	-3.974404
Ube2v1	2	167607638	167632095	-	5.964944	5.649328	5.586156	6.0469093	6.1896324	5.9128876	6.0632	5.141137	5.860619	5.9615407	5.8680763	6.000877	5.9575624	6.0472445	5.988759	5.8325825	5.729315	5.748403
Gm20431	2	167607850	167661496	-	6.2939053	5.9884367	5.9124966	6.144897	6.4102077	6.0818405	6.2111535	5.4783607	6.079653	6.1001453	6.0160203	6.1334805	6.1572433	6.219884	6.1049447	5.95764	5.9299364	5.8632236
Tmem189	2	167642608	167689822	-	5.8807383	5.800745	5.92877	4.9072056	5.876153	5.2562237	5.2046986	5.1183453	5.7901454	5.0000854	4.846381	4.961557	5.235481	5.4332604	4.9715605	4.8882923	5.117193	4.7050757
Gm14320	2	167662109	167667697	+	-4.1856503	-3.2946517	-4.4018974	-4.310887	-4.373882	-4.1904	-4.333167	-4.3282785	-4.039577	-4.2552056	-4.437479	-4.322303	-4.33015	-4.3093295	-4.110588	-4.308105	-4.3768845	-4.1264076
Cebpb	2	167688915	167690418	+	6.552254	6.545339	6.750106	4.4071703	4.972878	5.3235464	3.9481194	4.431055	4.3071833	4.1352024	3.904349	3.8409274	4.0166097	4.326489	4.6442995	4.3830566	3.7751186	4.239915
A530013C23Rik	2	167691177	167729172	+	-2.4486845	-2.7096894	-4.4018974	-4.310887	-4.373882	-4.1904	-4.181164	-4.3282785	-4.039577	-4.2552056	-4.437479	-4.322303	-4.33015	-4.3093295	-4.2625914	-4.308105	-4.3768845	-4.1264076
Gm14321	2	167777467	167782569	+	-4.033647	-2.7096894	-4.4018974	-1.5739212	-0.41452408	-4.1904	-4.181164	-2.591313	-4.039577	-1.2958475	-1.9635475	-4.1703	-1.856219	-2.5723643	-4.2625914	-4.308105	-1.2248815	-3.974404
9230111E07Rik	2	167782053	167783486	+	-2.4486845	-4.2946515	-4.249894	-2.5739212	0.17043841	-3.038397	-4.181164	-0.59131277	-1.887574	-1.2958475	-1.9635475	-4.1703	-1.3707922	-2.1573267	-4.110588	-2.1561022	-0.41752663	-4.1264076
1200007C13Rik	2	167827693	167833646	-	-4.1856503	-4.4466553	-4.4018974	-4.310887	-4.373882	-4.1904	-4.333167	-4.3282785	-4.039577	-4.2552056	-4.437479	-4.322303	-4.33015	-4.3093295	-4.2625914	-4.308105	-4.3768845	-4.1264076
Gm14319	2	167858585	167862542	+	-4.1856503	-4.4466553	-4.4018974	-4.310887	-4.373882	-4.1904	-4.333167	-4.3282785	-4.039577	-4.2552056	-4.437479	-4.322303	-4.33015	-4.3093295	-4.2625914	-4.308105	-4.3768845	-4.1264076
Ptpn1	2	167932057	167979385	+	6.0025268	5.8914623	5.8040314	5.761469	6.079617	5.8624697	5.838427	4.659775	5.6162515	5.784018	5.7173395	5.9118495	5.591691	5.8012257	5.8304596	5.537385	5.278944	5.5666924
Fam65c	2	167980164	168010618	-	1.6102092	1.1647798	1.3350681	-4.1588836	-1.051954	-1.0383973	-1.8592358	-0.36892033	-2.887574	-4.1032023	-1.2854755	-4.1703	-2.5931845	-4.1573267	-1.3032333	-4.308105	-4.2248816	-4.1264076
Gm14236	2	168010529	168011506	+	-4.1856503	-4.4466553	-4.249894	-4.310887	-4.373882	-4.1904	-4.333167	-4.3282785	-4.039577	-4.2552056	-4.2854757	-4.1703	-1.856219	-2.1573267	-4.2625914	-4.308105	-4.3768845	-4.1264076
Pard6b	2	168081004	168101203	+	1.4257846	2.6478627	2.1930492	5.086669	5.522955	5.905583	5.073865	5.0404706	4.6822815	5.2740083	5.2594886	5.299342	5.1859875	5.1326923	5.2945533	4.2909813	4.404475	4.1236277
Gm14235	2	168148017	168153533	-	-4.1856503	-4.4466553	-4.4018974	-4.1588836	-4.373882	-4.1904	-4.333167	-4.3282785	-4.039577	-4.2552056	-4.437479	-4.322303	-4.33015	-4.3093295	-4.2625914	-4.156102	-3.2248814	-2.3894417
E130018N17Rik	2	168152603	168154513	-	-4.1856503	-4.4466553	-4.249894	-0.9889588	-0.13441613	-1.2310424	-0.5962013	0.1456528	-0.18713419	-1.2958475	-1.9635475	-0.46986017	-0.7187154	-0.45688695	-2.5256257	0.9313608	1.9248656	1.0699897
Adnp	2	168180986	168207112	-	7.3195	7.0901318	6.821568	7.9694324	7.6774783	7.7809834	7.745132	6.7124677	6.7058177	7.6106133	7.274857	7.118566	7.590864	7.4125285	7.6903114	7.326706	6.953161	7.0774846
Gm20716	2	168180986	168230364	-	7.5252523	7.2870197	7.160557	8.149455	7.8405046	7.920518	7.8845887	6.996777	7.1812043	7.7874417	7.535102	7.4268217	7.76949	7.621982	7.962549	7.4918056	7.287365	7.281214
Dpm1	2	168209048	168230591	-	4.957875	4.816484	5.215672	5.7982183	5.208574	5.237727	5.1675644	5.8024354	5.5407863	5.3846374	5.504058	5.5144486	5.293528	5.241417	5.8112526	4.998716	5.6500998	4.7737885
Mocs3	2	168230622	168232302	+	3.727904	3.6182375	3.7216492	4.2840595	3.5195882	3.4454186	4.1088552	1.2499895	4.491804	3.7296877	4.432201	4.058519	3.4729044	4.1372943	4.352936	4.4023185	3.4261703	4.0255957
Kcng1	2	168260117	168281736	-	-4.033647	-1.9727238	-4.249894	1.9703993	2.4363325	0.66204244	-0.48072407	-0.17627524	1.604279	1.7296875	0.29948696	0.7365906	1.9715999	2.2856166	0.13733923	2.7864122	3.1588228	2.8959606
Gm14262	2	168289019	168295121	-	-4.1856503	-4.4466553	-4.4018974	-4.310887	-4.373882	-4.1904	-4.333167	-4.3282785	-4.039577	-4.2552056	-4.437479	-4.322303	-4.33015	-4.3093295	-4.2625914	-4.308105	-4.3768845	-4.1264076
Nfatc2	2	168476410	168601657	-	0.773708	0.09766552	-0.0019668438	3.3329694	3.1090376	2.1113498	2.6517262	3.0716522	2.7417827	3.8967977	3.3218548	3.3995557	3.5565627	3.7191901	2.855196	1.3357509	1.167436	1.0255957
Atp9a	2	168634438	168742409	-	5.05911	4.8112564	4.644923	5.622476	5.793536	6.1514273	5.6814737	5.343361	5.8352337	5.5955024	5.457676	5.6354437	5.1859875	5.281465	5.7191343	5.8240376	5.76664	5.9204135
Sall4	2	168748332	168767943	-	-4.1856503	-4.4466553	-4.4018974	8.661894	7.8529315	8.455208	8.43791	7.246315	8.155795	7.8201246	7.8187957	7.714252	8.034957	8.077191	8.458318	8.100991	7.0868664	8.00216
Gm14261	2	168766143	168768108	+	-4.1856503	-4.4466553	-4.4018974	-3.1588838	-2.221879	-4.1904	-1.5962013	-4.3282785	-4.039577	-2.1032026	-3.2854757	-1.000375	-1.856219	-2.1573267	-4.2625914	-4.156102	-4.3768845	-4.1264076
Zfp64	2	168893331	168955587	-	4.957875	4.8268814	4.909977	6.0097885	6.3201857	5.967227	5.8230567	5.6629286	5.9100876	5.6666355	5.637852	5.794041	5.904002	5.8213835	5.837779	5.9680195	5.7523985	5.8085938
1700017J07Rik	2	168978268	168978906	+	-4.1856503	-4.4466553	-4.4018974	-3.1588838	-4.373882	-4.0383973	-4.333167	-2.591313	-3.887574	-2.51824	-4.2854757	-4.1703	-4.1781473	-4.1573267	-4.110588	-4.308105	-4.2248816	-3.974404
Gm14260	2	168986566	168987373	-	-4.1856503	-4.4466553	-4.4018974	-4.310887	-4.373882	-4.1904	-4.333167	-4.3282785	-4.039577	-4.2552056	-4.437479	-4.322303	-4.33015	-4.3093295	-4.2625914	-4.308105	-4.3768845	-4.1264076
Gm9873	2	169020270	169021366	+	-4.1856503	-4.4466553	-4.4018974	1.0110412	2.5983	-0.33795753	0.9887612	1.8010045	1.9704071	1.7296875	0.80198723	1.2891318	1.6798339	1.8199531	-0.023125468	0.36745992	1.9845719	0.8835767
Gm14258	2	169106453	169110415	+	-4.1856503	-4.4466553	-4.4018974	-2.5739212	-4.221879	-4.1904	-4.181164	-4.1762753	-0.7176489	-0.9332774	1.5474144	0.637055	-4.33015	-2.5723643	-4.2625914	-4.308105	-4.3768845	-4.1264076
9430093N23Rik	2	169234991	169237770	+	-4.1856503	-4.4466553	-4.4018974	-4.310887	-4.373882	-4.1904	-4.333167	-4.3282785	-4.039577	-4.2552056	-4.437479	-4.322303	-4.33015	-4.3093295	-4.2625914	-4.308105	-4.3768845	-4.1264076
Gm14250	2	169389081	169395524	+	-4.1856503	-4.4466553	-4.4018974	-4.310887	-4.373882	-4.1904	-4.333167	-4.3282785	-4.039577	-4.2552056	-4.437479	-4.322303	-4.33015	-4.3093295	-4.2625914	-4.308105	-4.3768845	-4.1264076
4930529I22Rik	2	169399145	169405450	-	-4.1856503	-4.4466553	-4.4018974	-4.310887	-4.373882	-4.1904	-4.333167	-4.3282785	-4.039577	-4.1032023	-4.437479	-4.322303	-4.33015	-4.3093295	-4.2625914	-4.308105	-4.3768845	-4.1264076
Gm14249	2	169480617	169504843	+	-4.1856503	-4.4466553	-4.4018974	-4.310887	-4.373882	-4.1904	-4.333167	-4.3282785	-4.039577	-4.1032023	-4.437479	-4.322303	-4.33015	-4.3093295	-4.2625914	-4.308105	-4.3768845	-4.1264076
1700101G07Rik	2	169582081	169583233	+	-4.1856503	-4.4466553	-4.4018974	-4.310887	-4.373882	-4.1904	-4.333167	-4.3282785	-4.039577	-4.2552056	-4.437479	-4.322303	-4.33015	-4.3093295	-4.2625914	-4.308105	-4.3768845	-4.1264076
Gm11011	2	169582845	169587745	-	-4.1856503	-4.4466553	-4.4018974	-4.310887	-4.373882	-4.1904	-4.333167	-4.3282785	-4.039577	-4.2552056	-4.437479	-4.322303	-4.33015	-4.3093295	-4.2625914	-4.308105	-4.3768845	-4.1264076
Tshz2	2	169633013	170071816	+	4.005272	3.3635597	3.457465	-4.1588836	-4.221879	-1.7164693	-4.333167	-4.3282785	-0.7176489	-1.7812743	-2.7005131	-1.8483719	-4.1781473	-4.1573267	-4.2625914	-4.308105	-4.3768845	-4.1264076
AY702102	2	169962128	169962987	-	-4.1856503	-4.4466553	-4.4018974	-4.310887	-4.373882	-4.1904	-4.333167	-4.3282785	-4.039577	-4.2552056	-4.437479	-4.322303	-4.33015	-4.3093295	-4.2625914	-4.308105	-4.3768845	-4.1264076
Zfp217	2	170108643	170148103	-	4.396806	4.4768376	3.9692743	6.0122933	6.33079	5.9977765	5.730228	5.6342964	4.9389744	6.1937137	5.7032094	5.607777	6.3414893	6.1257615	5.688693	5.644798	5.6470237	5.941475
Bcas1	2	170346991	170427845	-	-4.1856503	-4.4466553	-4.249894	1.3005477	2.4646215	2.2283893	1.0282896	1.6566147	1.7271359	2.5972373	3.0543745	2.8957891	2.1968923	2.4573832	1.1748139	2.3357508	3.7523983	3.0368228
1700040N02Rik	2	170356361	170380435	+	-4.1856503	-4.4466553	-4.4018974	-4.310887	-4.373882	-4.1904	-4.333167	-4.3282785	-4.039577	-4.2552056	-4.2854757	-4.1703	-4.33015	-4.1573267	-4.2625914	-4.308105	-4.3768845	-4.1264076
Gm14259	2	170405181	170407175	+	-4.1856503	-4.4466553	-4.4018974	-4.310887	-4.373882	-4.1904	-4.333167	-4.3282785	-4.039577	-4.2552056	-4.437479	-4.322303	-4.33015	-4.3093295	-4.2625914	-4.308105	-4.2248816	-4.1264076
Cyp24a1	2	170482708	170497145	-	-4.033647	-4.4466553	-4.249894	-0.45844406	-1.899951	-4.0383973	-1.8592358	-4.3282785	-4.039577	-0.51824	0.4694119	-0.7108683	-4.1781473	-0.45688695	-1.3032333	-4.308105	-4.3768845	-4.1264076
Pfdn4	2	170496428	170519123	+	4.520942	4.784833	4.959559	5.3025956	5.756831	5.5428033	5.4806147	4.467581	5.828388	5.4571304	5.2183504	5.2664113	5.3725996	5.735975	5.544048	5.4137535	5.268974	5.5801845
Gm16796	2	170499357	170511927	-	-4.1856503	-1.9727238	-2.2498944	-4.310887	-4.373882	-4.1904	-4.181164	-4.3282785	-4.039577	-4.2552056	-4.437479	-4.322303	-4.33015	-4.3093295	-4.110588	-4.308105	-4.3768845	-4.1264076
Gm14637	2	170576054	170578424	+	-4.1856503	-4.4466553	-4.4018974	-4.310887	-4.373882	-4.1904	-4.333167	-4.3282785	-4.039577	-4.2552056	-4.437479	-4.322303	-4.33015	-4.3093295	-4.2625914	-4.308105	-4.3768845	-4.1264076
4930470P17Rik	2	170579418	170602017	-	-4.1856503	-4.4466553	-4.4018974	-4.310887	-4.373882	-4.1904	-4.333167	-4.3282785	-4.039577	-4.2552056	-4.437479	-4.322303	-4.33015	-4.3093295	-4.2625914	-4.308105	-4.3768845	-4.1264076
Gm14264	2	170652434	170662465	-	-4.1856503	-4.4466553	-4.4018974	-4.310887	-4.373882	-4.1904	-4.333167	-4.3282785	-4.039577	-4.2552056	-4.437479	-4.322303	-4.33015	-4.3093295	-4.2625914	-4.308105	-4.3768845	-4.1264076
Dok5	2	170731807	170879769	+	1.8970904	3.4195936	3.1847339	0.9703993	-0.41452408	0.13152777	-1.3738089	-4.3282785	1.199889	-0.51824	0.29948696	-0.46986017	-1.3707922	0.09060076	-0.94066334	2.1106844	2.5695345	1.8329505
Gm14266	2	171193269	171271350	+	-4.1856503	-4.4466553	-4.4018974	-4.310887	-4.373882	-4.1904	-4.333167	-4.3282785	-4.039577	-4.2552056	-4.437479	-4.322303	-4.33015	-4.3093295	-4.2625914	-4.308105	-4.3768845	-4.1264076
Gm14640	2	171215499	171217947	+	-4.1856503	-4.4466553	-4.4018974	-4.310887	-4.373882	-4.1904	-4.333167	-4.3282785	-4.039577	-4.2552056	-4.437479	-4.322303	-4.33015	-4.3093295	-4.2625914	-4.308105	-4.3768845	-4.1264076
1700007M16Rik	2	171234009	171238991	+	-4.1856503	-4.4466553	-4.4018974	-4.310887	-4.373882	-4.1904	-4.333167	-4.3282785	-4.039577	-4.2552056	-4.437479	-4.322303	-4.33015	-4.3093295	-4.2625914	-4.156102	-4.3768845	-4.1264076
1700028P15Rik	2	171956879	171962824	-	-4.1856503	-4.4466553	-4.4018974	-4.310887	-4.373882	-4.1904	-4.333167	-4.3282785	-4.039577	-4.2552056	-4.437479	-4.322303	-4.33015	-4.3093295	-4.2625914	-4.308105	-4.3768845	-4.1264076
Gm14272	2	171988195	171989195	-	-4.1856503	-4.4466553	-4.4018974	-4.310887	-4.221879	-4.1904	-4.333167	-4.3282785	-4.039577	-4.2552056	-4.437479	-4.322303	-4.33015	-4.3093295	-4.2625914	-4.308105	-4.3768845	-4.1264076
Gm14641	2	171995941	172003995	-	-4.1856503	-4.4466553	-4.4018974	-4.310887	-4.373882	-4.1904	-4.333167	-4.3282785	-4.039577	-4.2552056	-4.437479	-4.322303	-4.33015	-4.3093295	-4.2625914	-4.308105	-4.3768845	-4.1264076
Cbln4	2	172036233	172043466	-	-4.1856503	-4.4466553	-4.4018974	-0.9889588	-0.52143925	-0.8684722	-2.5962012	1.1456528	-4.039577	-4.2552056	-2.7005131	-1.3629451	-1.0082221	-2.5723643	-0.94066334	-0.98617715	-1.0549564	-2.3894417
Gm14271	2	172046526	172050134	+	-4.1856503	-4.4466553	-4.4018974	-4.310887	-4.373882	-4.1904	-4.333167	-4.3282785	-4.039577	-4.2552056	-4.437479	-4.322303	-4.33015	-4.3093295	-4.2625914	-4.308105	-4.3768845	-4.1264076
Mc3r	2	172248492	172251114	+	-4.1856503	-4.4466553	-4.4018974	-4.310887	-4.373882	-4.1904	-4.333167	-4.3282785	-4.039577	-4.2552056	-4.437479	-4.322303	-4.33015	-4.3093295	-4.2625914	-4.308105	-4.3768845	-4.1264076
Gm14275	2	172288133	172290520	+	-4.1856503	-4.4466553	-4.4018974	-4.310887	-4.373882	-4.1904	-4.333167	-4.3282785	-4.039577	-4.2552056	-4.437479	-4.322303	-4.33015	-4.3093295	-4.2625914	-4.308105	-4.3768845	-4.1264076
Gm14273	2	172324334	172338663	+	-4.1856503	-4.4466553	-4.4018974	-4.310887	-4.373882	-4.1904	-4.333167	-4.3282785	-4.039577	-4.2552056	-4.437479	-4.322303	-4.33015	-4.3093295	-4.2625914	-4.308105	-4.3768845	-4.1264076
2010011I20Rik	2	172345565	172355749	+	2.8852162	3.320058	3.0168922	2.5960038	3.0165257	3.429208	2.0667636	2.7895088	3.425309	2.611043	2.6918044	2.687681	2.5222926	1.5705937	2.617332	2.5021095	3.7919269	3.1854668
Aurka	2	172356190	172370535	-	5.581063	5.2406235	5.2499514	6.95811	7.3919106	7.383667	6.967313	6.659775	7.122954	6.8847723	6.546623	6.7410917	7.2168517	7.143598	6.989417	7.183748	6.987615	7.4333944
Cstf1	2	172370681	172382448	+	5.4030643	5.1482916	5.281487	6.348911	6.4992204	6.630488	6.5236044	5.9568667	6.5101004	6.3199134	6.2033687	6.2144837	6.1727924	6.411579	6.37222	6.2733045	6.028966	6.1600223
Cass4	2	172393794	172433757	+	0.35867038	-0.5942122	0.1424231	2.8523433	2.2538545	2.3366423	3.4912615	0.52416444	2.5047433	2.356229	2.9433432	2.8957891	2.5497732	2.4573832	3.8837652	1.3984869	0.7293148	1.4518605
Gm14455	2	172425804	172440560	-	-3.033647	-1.4872968	-3.2498941	-4.310887	-4.221879	-4.1904	-4.181164	-4.3282785	-3.887574	-4.1032023	-2.7005131	-2.5853374	-2.5931845	-4.1573267	-4.110588	-4.308105	-4.2248816	-4.1264076
2410001C21Rik	2	172440556	172469908	+	5.661581	5.76334	5.6204705	5.620836	5.5330086	5.9317083	5.739189	4.681706	5.8076544	5.1822	5.8321676	5.6562486	5.5222926	5.5654807	5.88235	5.4530764	5.097047	5.5801845
Gcnt7	2	172450313	172458596	-	-4.1856503	-4.4466553	-4.4018974	-4.310887	-4.373882	-4.1904	-4.333167	-4.3282785	-4.039577	-4.2552056	-4.437479	-4.322303	-4.33015	-4.3093295	-4.2625914	-4.308105	-4.2248816	-4.1264076
1700029J11Rik	2	172472520	172474331	+	-4.1856503	-1.9727238	-3.2498941	-4.310887	-4.373882	-4.0383973	-4.333167	-4.3282785	-4.039577	-4.2552056	-3.2854757	-4.322303	-4.33015	-4.1573267	-4.2625914	-4.156102	-4.3768845	-4.1264076
Tfap2c	2	172549593	172558622	+	-4.1856503	-2.7096894	-4.4018974	5.819827	6.3422704	7.213677	6.9468307	6.4058666	6.2222567	5.739148	5.276767	5.2069106	6.717428	5.5875072	5.9048266	5.564997	5.556478	6.355392
Bmp7	2	172868012	172940321	-	-1.7117189	0.09766552	-0.0019668438	1.6740062	3.2457268	3.345307	1.2451009	4.551645	3.2104583	3.1159658	1.7145245	2.187252	2.8771355	1.7968695	2.900639	3.720415	5.1326704	3.5174487
Spo11	2	172977700	172993576	+	-4.1856503	-4.4466553	-4.4018974	-2.5739212	-2.6369164	-4.1904	-4.333167	-4.1762753	-2.3026114	-4.1032023	-4.2854757	-4.322303	-4.1781473	-4.1573267	-4.2625914	-4.308105	-4.3768845	-3.974404
Rae1	2	173000117	173015739	+	5.7095046	5.7606306	5.87681	7.059074	7.2992306	6.9881263	6.839122	6.6840353	7.244926	6.988233	7.0039673	7.074064	7.160032	7.3082395	7.161458	7.055786	7.1588225	7.1721644
Rbm38	2	173020498	173034734	+	2.5810628	3.744267	3.8375685	6.293358	6.4514303	6.414873	6.7045326	7.589425	7.2025385	6.5388494	6.758919	6.8289957	6.339523	6.6256714	6.9027343	6.6728277	6.8092294	6.520451
Gm20490	2	173022503	173022956	-	-4.1856503	-4.4466553	-4.4018974	-4.310887	-4.373882	-4.1904	-4.333167	-4.1762753	-3.887574	-4.2552056	-4.437479	-4.322303	-4.33015	-4.3093295	-4.2625914	-4.308105	-4.3768845	-4.1264076
Gm14453	2	173025685	173034580	-	-4.1856503	-4.4466553	-3.2498941	-1.8369557	-1.899951	-4.0383973	-3.1811638	-1.3689203	-0.7176489	-4.2552056	-4.437479	-3.1703	-4.1781473	-4.1573267	-4.2625914	-1.834174	-2.639919	-3.974404
Ctcfl	2	173093609	173119525	-	-4.1856503	-4.4466553	-4.4018974	-1.8369557	-3.221879	-2.4534347	-2.5962012	-1.0063503	-3.887574	-0.64377093	-0.37858507	-1.3629451	0.06978048	-0.45688695	-1.7886602	-4.156102	-4.2248816	-1.3894418
1300015D01Rik	2	173110818	173133204	+	-4.1856503	-4.4466553	-4.4018974	-4.310887	-4.373882	-4.1904	-4.181164	-4.3282785	-4.039577	-4.2552056	-4.437479	-4.322303	-4.33015	-4.1573267	-4.2625914	-4.308105	-4.3768845	-4.1264076
Pck1	2	173153048	173159273	+	-4.1856503	-4.2946515	-2.6649318	-4.1588836	-4.373882	-4.1904	-4.333167	-4.1762753	-4.039577	-4.2552056	-4.2854757	-4.322303	-4.1781473	-2.5723643	-2.5256257	-4.308105	-4.3768845	-4.1264076
Zbp1	2	173206612	173218923	-	-0.5742154	-1.9727238	-0.6649319	-2.1588838	0.636102	1.2095302	0.9481193	-4.3282785	2.893786	-0.64377093	-0.47812065	-0.46986017	1.8442206	1.3972622	-0.11058832	-2.1561022	-4.3768845	-1.6524762
Pmepa1	2	173224458	173276533	-	8.007328	8.586462	8.725595	5.0135436	4.0542455	5.1164207	4.171983	4.510225	5.05787	5.01054	5.6687207	5.604487	3.7166705	4.141881	5.313578	4.523378	4.1802597	4.1905026
Gm14454	2	173276698	173278428	+	-4.1856503	-4.4466553	-4.4018974	-4.310887	-4.373882	-4.1904	-4.333167	-4.1762753	-4.039577	-3.1032023	-2.7005131	-2.5853374	-4.33015	-4.3093295	-4.110588	-4.308105	-3.2248814	-4.1264076
Gm14642	2	173394566	173395720	+	-4.1856503	-4.4466553	-4.4018974	-4.310887	-4.373882	-4.1904	-4.333167	-4.3282785	-4.039577	-4.2552056	-4.437479	-4.322303	-4.33015	-4.3093295	-4.2625914	-4.308105	-4.3768845	-4.1264076
1700021F07Rik	2	173522586	173528501	+	-4.1856503	-4.4466553	-4.4018974	-4.310887	-4.373882	-4.1904	-4.333167	-4.3282785	-4.039577	-4.2552056	-4.2854757	-4.322303	-4.33015	-4.3093295	-4.2625914	-4.308105	-4.2248816	-3.974404
Ankrd60	2	173568666	173578365	-	-4.1856503	-4.4466553	-4.4018974	-4.310887	-4.373882	-4.1904	-4.333167	-4.3282785	-4.039577	-4.2552056	-4.437479	-4.322303	-4.33015	-4.1573267	-4.2625914	-4.308105	-4.3768845	-4.1264076
Rab22a	2	173659760	173707343	+	6.534309	6.550054	6.3500185	4.925925	5.2997212	5.527657	5.26178	4.8067183	5.2025385	4.6814322	4.8819423	4.953821	4.849759	4.9796643	5.05683	4.874565	4.5824733	4.908239
1700010B08Rik	2	173719415	173722089	+	-4.1856503	-4.4466553	-4.4018974	-4.310887	-4.373882	-4.1904	-4.333167	-4.3282785	-4.039577	-4.2552056	-4.437479	-4.322303	-4.33015	-4.3093295	-4.2625914	-4.308105	-4.3768845	-4.1264076
Vapb	2	173737511	173784336	+	7.393142	7.103023	7.0612864	5.9626493	6.517902	6.634028	6.5787244	6.3443437	6.3218794	6.6289644	6.5701714	6.5465198	6.369711	6.3934197	6.4507	6.267014	6.508134	6.1341205
Stx16	2	174076308	174099771	+	5.940768	5.8384905	5.689685	6.217242	5.680496	5.1783485	5.7495737	5.9530077	5.0666223	5.9425573	5.7173395	5.7260323	5.5360985	5.51863	5.524223	5.809682	5.7365685	5.400635
Npepl1	2	174110349	174123070	+	5.874746	5.607723	5.751514	4.352869	4.3133965	4.5007615	4.1675644	5.3706193	5.4207654	5.018331	5.1003866	5.2003875	4.556563	4.627308	4.928331	5.4859495	5.571158	5.3475237
Gm10714	2	174125038	174183918	-	-4.1856503	-4.4466553	-4.4018974	-4.310887	-4.373882	-4.1904	-4.333167	-4.1762753	-4.039577	-4.1032023	-4.437479	-4.1703	-4.33015	-4.3093295	-3.1105883	-4.308105	-4.3768845	-4.1264076
Nespas	2	174281237	174295436	-	-2.4486845	-0.9727238	-1.0799694	2.5960038	1.7088583	2.1904213	3.0282893	1.5241644	1.5047435	1.8036882	1.5474144	1.2559648	0.57674044	0.30210492	2.281729	1.7018789	0.53000593	1.235049
Gnas	2	174284320	174346744	+	10.526149	10.364899	10.52242	7.2014146	7.309015	7.3355556	7.55946	8.346551	8.105719	7.4528246	7.716988	7.7260323	7.5933423	7.4276357	8.014825	7.639532	7.9497323	7.6806793
Gm20721	2	174330319	174346712	-	4.7010627	4.217101	4.2419586	0.2334336	0.77812105	0.8684934	0.86323035	2.9936497	2.397828	1.2543495	1.7145245	1.353262	1.5767405	1.1280756	1.9768745	2.0337224	1.1326704	1.2735232
Th1l	2	174415804	174427502	+	5.2471237	4.550838	4.72452	6.2912965	6.385451	6.346386	5.916868	6.1867642	6.019316	6.425252	6.460199	6.394802	6.3648844	6.27208	6.2180862	6.450303	6.23455	6.2651944
Ctsz	2	174427493	174439039	-	6.939333	7.007416	7.2359347	4.9496408	5.7453475	6.2947583	5.7613506	6.403983	6.019316	6.052881	6.0160203	6.24227	5.9329886	6.0774903	6.333391	5.101286	5.470347	5.3133082
Tubb1	2	174450695	174457882	+	-4.1856503	-4.4466553	-4.4018974	-4.310887	-4.373882	-4.1904	-4.333167	-4.3282785	-4.039577	-4.1032023	-2.7005131	-4.1703	-2.178147	-4.3093295	-1.7886602	-4.308105	-4.3768845	-4.1264076
Atp5e	2	174461072	174464105	-	5.095636	4.606215	5.042427	4.9072056	5.2799582	5.5503173	5.228227	5.727607	6.129235	5.0566688	5.6918044	5.6011896	5.0839477	5.281465	5.8052907	4.838251	5.230446	5.2993913
Slmo2	2	174465067	174473081	-	5.4155016	5.5334845	5.4348545	5.83122	5.9777937	6.098594	6.0295076	4.656615	6.085406	6.0350695	6.2351427	6.239091	5.810538	6.2668395	6.1242294	6.079912	5.6531696	6.167702
Zfp831	2	174643534	174710832	+	-4.1856503	-4.4466553	-4.4018974	-4.1588836	-4.221879	-2.4534347	-4.333167	-4.1762753	-4.039577	-2.51824	-4.2854757	-4.322303	-4.1781473	-2.5723643	-4.2625914	-4.308105	-4.3768845	-4.1264076
Edn3	2	174760619	174784042	+	-4.1856503	-4.4466553	-4.4018974	-4.310887	-1.899951	-4.0383973	-2.5962012	-1.8543472	-4.039577	-4.2552056	-1.9635475	-4.1703	-4.1781473	-4.1573267	-1.3032333	-4.308105	-4.3768845	-4.1264076
Gm14617	2	174835964	174841174	-	-4.1856503	-4.4466553	-4.4018974	-4.310887	-4.373882	-4.1904	-4.333167	-4.3282785	-4.039577	-4.2552056	-4.437479	-4.322303	-4.33015	-4.3093295	-4.2625914	-4.308105	-4.3768845	-4.1264076
Gm14618	2	174842305	174853357	-	-4.1856503	-4.4466553	-4.4018974	-4.310887	-4.373882	-4.1904	-4.333167	-4.3282785	-4.039577	-4.2552056	-4.437479	-4.322303	-4.33015	-4.3093295	-4.2625914	-4.308105	-4.3768845	-4.1264076
Gm14616	2	174856289	174866531	+	-4.1856503	-4.4466553	-4.4018974	-4.310887	-4.373882	-4.1904	-4.333167	-4.3282785	-4.039577	-4.2552056	-4.437479	-4.322303	-4.33015	-4.3093295	-4.2625914	-4.308105	-4.3768845	-4.1264076
Gm14444	2	175010241	175019248	+	-4.1856503	-4.4466553	-4.4018974	3.1809664	2.8442101	2.7689576	2.8849254	1.5241644	2.9950693	2.125616	2.6803086	2.66259	2.2647965	1.8870674	2.7223017	2.9628391	3.1326704	3.1024113
Gm14393	2	175061549	175067781	-	-4.1856503	-4.2946515	-4.4018974	1.1986681	0.42197722	1.2470049	0.77303255	-0.71684366	-0.56564575	0.8036881	0.57250535	-0.5853375	0.34541485	-0.45688695	0.8894117	0.09182549	1.0605206	0.8329506
Gm14399	2	175129493	175142012	-	-0.12675641	-0.48729688	-0.0019668438	2.7237592	2.4646215	1.8923401	2.4912615	1.4384345	0.5718577	1.9191653	2.1068418	2.0391533	2.143781	1.5150986	1.9338058	2.0918255	1.6577616	1.753516
Gm14443	2	175166255	175175871	-	-4.033647	-2.2946517	-2.6649318	4.642016	4.174726	4.260811	4.683022	3.4384344	3.4343543	4.3355894	4.5154243	4.6306	4.3725996	3.7253163	4.575912	4.023807	3.8140376	4.278261
Gm14391	2	175191065	175206917	-	-1.0336471	-0.8352202	-0.44253942	0.08904373	-2.221879	-0.8684722	-1.5962013	-4.1762753	-0.88757384	-0.40276274	-0.700513	0.35326192	-1.5931845	-0.34997183	-0.023125468	-0.6966705	-1.0549564	-0.2739646
Gm14440	2	175275125	175286805	+	-4.1856503	-4.4466553	-4.4018974	-4.310887	-4.221879	-4.1904	-4.333167	-4.3282785	-4.039577	-4.2552056	-4.437479	-4.322303	-4.33015	-4.3093295	-4.2625914	-4.308105	-4.3768845	-4.1264076
Gm4631	2	175321955	175338197	-	-4.1856503	-4.4466553	-4.4018974	-4.310887	-4.373882	-4.1904	-4.333167	-4.3282785	-4.039577	-4.2552056	-4.437479	-4.322303	-4.33015	-4.3093295	-4.2625914	-4.308105	-4.3768845	-4.1264076
Gm4723	2	175372436	175384201	+	-4.1856503	-4.4466553	-4.4018974	-4.310887	-4.373882	-4.1904	-4.181164	-4.3282785	-4.039577	-4.2552056	-4.437479	-4.322303	-4.33015	-4.3093295	-4.2625914	-4.156102	-4.3768845	-2.3894417
Gm4724	2	175422300	175435807	-	-4.033647	-4.4466553	-4.4018974	-4.1588836	-4.373882	-4.1904	-4.333167	-4.3282785	-4.039577	-4.2552056	-2.7005131	-4.322303	-4.33015	-4.3093295	-4.2625914	-4.308105	-3.2248814	-3.974404
Gm8923	2	175470063	175482171	+	-4.033647	-4.4466553	-4.4018974	-3.1588838	-4.373882	-4.1904	-3.1811638	-4.3282785	-4.039577	-4.2552056	-4.2854757	-4.322303	-4.33015	-4.3093295	-4.2625914	-4.308105	-4.3768845	-3.974404
Gm11007	2	175643978	175653860	+	-4.1856503	-4.4466553	-4.4018974	-4.1588836	-4.373882	-4.1904	-4.333167	-4.3282785	-4.039577	-4.2552056	-4.2854757	-4.322303	-4.33015	-4.3093295	-4.2625914	-4.308105	-4.3768845	-4.1264076
Gm4245	2	175692223	175703646	-	-4.1856503	-4.4466553	-4.4018974	-4.1588836	-4.221879	-4.1904	-4.333167	-4.3282785	-4.039577	-4.1032023	-4.437479	-4.322303	-4.33015	-2.5723643	-4.2625914	-4.308105	-4.3768845	-4.1264076
Gm2007	2	175741537	175751419	+	-4.1856503	-4.4466553	-4.4018974	-4.310887	-4.373882	-4.1904	-4.333167	-4.3282785	-4.039577	-4.2552056	-4.437479	-4.322303	-4.33015	-4.3093295	-4.2625914	-4.308105	-4.3768845	-4.1264076
Gm14288	2	175789357	175801093	-	-4.1856503	-1.1247269	-1.6649319	-1.3515289	-1.899951	-1.4534347	-1.5962013	-3.1762753	-3.887574	-2.1032026	-2.7005131	-1.8483719	-1.856219	-1.1573267	-1.3032333	-3.1561022	-2.639919	-4.1264076
Gm6710	2	175869219	175881248	+	-2.033647	-3.2946517	-2.2498944	-0.35152885	-1.899951	-1.7164693	-1.0112388	-4.1762753	-4.039577	-1.7812743	-0.700513	-1.3629451	-0.7187154	-2.5723643	-0.6511566	-2.1561022	-1.639919	-2.3894417
Gm8898	2	175918881	175931100	-	-4.1856503	-4.4466553	-4.4018974	-4.310887	-4.373882	-4.0383973	-4.181164	-4.3282785	-4.039577	-4.2552056	-4.437479	-4.322303	-3.178147	-4.3093295	-4.2625914	-4.308105	-4.3768845	-4.1264076
Gm2026	2	175965331	175980303	+	-4.1856503	-4.4466553	-3.2498941	-0.8369557	-1.899951	-3.038397	-1.1811639	-3.1762753	-4.039577	-3.1032023	-1.700513	-1.5853374	-1.856219	-3.1573267	-1.5256257	-2.1561022	-3.2248814	-2.3894417
Gm11008	2	176097450	176100706	+	-4.1856503	-4.4466553	-4.4018974	-4.310887	-4.221879	-4.1904	-4.333167	-4.3282785	-4.039577	-4.2552056	-4.437479	-4.322303	-4.33015	-4.3093295	-4.2625914	-4.308105	-4.3768845	-4.1264076
Gm2004	2	176141591	176149825	-	-4.1856503	-2.7096894	-4.4018974	-1.3515289	-4.221879	-4.1904	-4.181164	-4.1762753	-4.039577	-4.2552056	-1.700513	-4.1703	-4.1781473	-4.1573267	-4.2625914	-1.834174	-1.639919	-1.9744043
2210418O10Rik	2	176226569	176240328	+	-3.033647	-2.2946517	-4.4018974	-4.310887	-3.221879	-2.038397	-2.5962012	-1.3689203	-2.3026114	-1.7812743	-1.1155506	-0.0828371	-2.5931845	-2.1573267	-2.5256257	-2.1561022	-0.9029534	-1.6524762
Gm11009	2	176317638	176319494	-	-4.1856503	-4.4466553	-4.4018974	-4.310887	-4.373882	-4.1904	-4.333167	-4.3282785	-4.039577	-4.2552056	-4.437479	-4.322303	-4.33015	-4.3093295	-4.2625914	-4.308105	-4.3768845	-4.1264076
Gm14435	2	176423594	176435761	+	-4.1856503	-4.2946515	-4.4018974	-4.310887	-4.373882	-4.1904	-4.333167	-4.3282785	-4.039577	-4.2552056	-4.437479	-4.322303	-4.33015	-4.3093295	-4.2625914	-4.308105	-4.3768845	-4.1264076
Gm14434	2	176473278	176486783	-	-4.1856503	-4.4466553	-4.4018974	-2.1588838	-2.6369164	-4.1904	-4.333167	-4.3282785	-4.039577	-4.2552056	-4.437479	-4.322303	-4.33015	-4.3093295	-4.2625914	-4.308105	-4.3768845	-4.1264076
Gm14431	2	176521056	176532479	+	-4.1856503	-4.4466553	-4.4018974	-4.1588836	-4.373882	-4.0383973	-4.333167	-4.1762753	-4.039577	-4.2552056	-4.437479	-4.322303	-4.33015	-4.3093295	-4.2625914	-3.1561022	-4.3768845	-4.1264076
Gm14308	2	176613364	176636344	-	-4.1856503	-4.4466553	-4.4018974	-4.310887	-4.373882	-4.1904	-4.333167	-4.3282785	-4.039577	-4.2552056	-4.2854757	-4.322303	-4.33015	-4.3093295	-4.2625914	-4.308105	-4.3768845	-4.1264076
Gm14306	2	176670522	176719085	+	-1.226292	-0.29465184	-1.4425395	-3.1588838	-2.221879	-1.7164693	-3.1811638	-4.3282785	-2.887574	-0.64377093	-1.9635475	-1.8483719	-4.33015	-4.1573267	-4.110588	-1.834174	-1.4175267	-2.9744046
Gm14305	2	176708328	176721813	+	1.1758064	1.2289101	0.92003053	1.0890437	0.82251513	0.96160275	0.5737237	0.1456528	-0.08021902	1.2187257	1.2063775	1.187252	0.143781	0.3662352	0.41297367	1.4877541	1.167436	-0.16704945
Gm14295	2	176798612	176811223	+	-0.7117188	0.027276147	0.20953725	1.267381	1.1356729	0.81958365	0.9887612	0.071652204	-0.08021902	0.5972373	0.80198723	1.353262	1.2481177	1.1280756	1.2469636	0.9313608	0.81951267	1.1130586
Gm14408	2	176831140	176836730	+	-4.1856503	-4.4466553	-4.4018974	-4.310887	-4.221879	-4.1904	-4.333167	-4.3282785	-3.887574	-4.1032023	-3.2854757	-4.322303	-4.33015	-4.3093295	-4.2625914	-4.308105	-4.3768845	-4.1264076
Gm14296	2	176892509	176927809	-	-0.12675641	-2.7096894	-3.2498941	-1.3515289	-1.6369164	-1.2310424	-0.09370096	-4.1762753	-0.7176489	-0.64377093	-0.9635475	-1.1702999	-0.4777074	-0.8353987	-0.94066334	-0.98617715	-0.7654499	-0.6524762
Gm14419	2	177000956	177012787	+	-0.4486845	-1.1247269	-0.3430038	-1.3515289	-1.051954	-0.23104237	-0.48072407	-1.3689203	-1.3026114	-0.9332774	0.80198723	0.22201745	-0.1781471	-1.3499718	-0.30323333	-0.98617715	-0.054956485	-0.6524762
Gm14401	2	177074320	177087347	+	-4.1856503	-4.4466553	-4.4018974	2.0110414	1.5854759	2.6481032	2.373425	0.071652204	1.0193167	0.651685	1.7368922	1.6876811	1.8879421	1.7253164	2.561837	1.9099871	1.3898283	2.5013292
Gm14410	2	177183453	177206421	-	0.92054933	1.4332685	0.92003053	1.9496408	1.7323172	1.0908858	1.6001959	0.6310797	-1.3026114	1.5692228	1.3869497	1.3842889	1.6292078	1.0906007	1.1748139	1.0918255	1.2986804	1.0255957
Gm14409	2	177264654	177267036	-	-4.1856503	-4.2946515	-3.2498941	2.8745391	2.269974	2.6481032	3.1763883	0.7306153	1.469978	2.086622	2.253683	2.571167	2.0886395	1.6500282	2.533268	3.2617505	1.8412077	3.0590186
Gm14412	2	177314520	177324307	-	-4.1856503	-4.4466553	-4.4018974	3.6990972	2.6969843	3.247005	3.8075209	0.5786122	1.0193167	2.8156607	3.4760754	2.9692516	2.5767405	2.7253163	3.4363062	3.7805357	1.7523985	2.99138
Gm14418	2	177387124	177398320	-	1.0538158	1.1972013	1.1763704	2.6355321	2.5330086	2.0276918	2.1938756	1.7306154	2.199889	1.8509938	2.5971675	1.8957894	1.6032126	1.7006543	2.0391588	2.2362154	2.7863457	2.5333903
Gm14420	2	177464733	177478129	+	1.8970904	2.0629	1.3648155	3.2161558	2.5463052	2.6620424	2.4481928	2.3935802	1.5047435	2.7547786	2.7589185	2.637055	2.8552759	2.4425862	2.9555008	2.487754	1.9845719	2.417913
Gm14403	2	177498215	177509763	+	1.9436328	2.3492043	1.6327486	4.025992	4.072742	3.723154	3.519276	2.0135493	2.6822817	3.0465448	3.8794312	3.7184434	3.2647965	2.9511979	3.987444	3.443811	2.830401	3.460224
Gm14406	2	177569204	177578210	-	-4.1856503	-4.2946515	-4.4018974	1.9703993	1.8225151	1.5763127	1.7730325	-0.36892033	0.5718577	0.75477856	1.0720764	1.5576205	1.179405	1.0521268	1.6707714	1.7507886	1.3898283	1.9082386
Gm14322	2	177759288	177770472	+	0.13627805	0.792811	0.39396173	1.8411162	1.5594807	1.6895232	1.9887613	0.82372475	0.919781	1.7296875	1.3292342	1.4146626	1.4657091	1.1646013	1.9979362	1.8882921	0.8625814	2.1130586
Gm14325	2	177831791	177840336	-	2.6667926	2.563329	1.7724735	3.901812	3.3928308	3.5465653	3.2864416	3.1546416	2.7417827	3.2005782	3.5474145	3.239091	2.8552759	2.7006543	3.0988653	3.8096824	3.969875	4.1445365
Gm14327	2	177897096	177905784	+	-1.7117189	-4.4466553	-2.6649318	-3.1588838	-0.13441613	-1.7164693	-2.1811638	0.40868723	-3.887574	-2.1032026	-1.2854755	-0.46986017	-4.1781473	-4.3093295	-3.1105883	-4.156102	-0.22488146	-2.9744046
C330013J21Rik	2	177903340	177925613	-	-4.033647	-2.7096894	-4.4018974	-0.9889588	-0.13441613	-1.7164693	-1.8592358	-2.1762753	0.19988889	-0.40276274	-1.700513	-1.8483719	-1.5931845	-2.1573267	-3.1105883	-1.3487471	-4.2248816	-4.1264076
Gm14326	2	177935993	177957297	-	2.1758063	1.9907503	1.7944999	1.9496408	1.6850115	2.1113498	1.4626923	1.7544621	0.86731356	1.5406536	1.823049	1.9996251	1.7525902	1.302105	1.8436079	1.4288604	1.6577616	1.2735232
Etohi1	2	178023284	178034022	+	0.05381587	0.5633291	-0.5494546	1.7237592	0.68501157	1.3878675	0.62619114	0.1456528	-2.887574	1.4513863	1.5474144	0.8297001	1.2141705	0.23499075	0.843608	0.75078857	0.47555816	0.8329506
Zfp931	2	178067695	178078476	-	2.1951716	2.2131426	1.6808429	3.135737	3.3705778	2.5763125	2.433546	2.7063677	2.2823513	2.526154	2.854076	2.7485633	1.951136	1.9924204	1.5898515	2.4732544	2.8625815	2.5174487
Phactr3	2	178118975	178338492	+	-4.033647	-4.2946515	-4.4018974	1.3646781	3.2859156	0.5465653	0.066763744	1.3472867	2.0431635	1.9411916	2.5474143	2.4879115	1.2481177	1.7495638	0.8894117	-0.45566237	1.0970466	1.235049
Sycp2	2	178345293	178407685	-	-4.033647	-1.9727238	-4.4018974	1.5135416	0.907404	0.13152777	0.2782678	2.3628836	-0.18713419	1.8036882	1.9624519	1.4146626	0.5222926	1.302105	1.8436079	-4.308105	-2.639919	-2.3894417
Ppp1r3d	2	178411206	178414472	-	2.323905	1.5879911	2.1076577	-4.1588836	-4.221879	-1.7164693	0.62619114	-0.47583553	-0.4281423	-1.7812743	0.29948696	0.637055	-4.1781473	-0.69789505	0.34884337	-2.5711396	-2.639919	-1.6524762
9030418K01Rik	2	178414524	178424428	+	3.0431688	3.1891637	3.2579005	1.1630443	1.1356729	1.6340282	2.2617798	2.8460925	1.9453161	2.289115	2.9999268	2.5439456	1.654743	1.3972622	2.3812647	0.2362154	1.5824734	1.0255957
Cdh26	2	178430531	178487366	+	-2.4486845	-2.2946517	-4.249894	-4.310887	-4.373882	-4.1904	-1.8592358	-4.3282785	-4.039577	-4.2552056	-4.437479	-4.322303	-4.33015	-4.3093295	-4.2625914	-2.5711396	-4.3768845	-4.1264076
4930591A17Rik	2	179414936	179416882	+	-4.1856503	-4.4466553	-4.4018974	0.92857915	1.0260485	-0.5789657	-0.011238786	-0.17627524	1.6359881	1.144725	1.4694118	1.5301398	0.21417043	0.9301361	-2.1105883	1.0138228	0.360081	0.27352315
Cdh4	2	179442431	179899373	+	-0.86372197	2.6360855	2.3648155	3.5622153	2.3780339	2.8684933	3.2111537	2.7306154	2.853893	3.428179	3.7032092	3.6689038	2.4800644	3.1187978	3.8142242	5.0727167	4.163136	4.0590186
Gm10711	2	179893909	179894693	+	-4.1856503	-4.4466553	-4.4018974	-4.310887	-4.373882	-4.1904	-4.333167	-4.3282785	-4.039577	-4.2552056	-4.437479	-4.322303	-4.33015	-4.3093295	-4.2625914	-4.308105	-4.3768845	-4.1264076
Taf4a	2	179912146	179976646	-	4.8149757	4.316373	4.5445213	6.1242046	5.6204715	5.6251607	5.8495035	5.8871193	5.7399597	5.8869014	5.673077	5.776606	6.110719	6.0678806	5.9926996	6.076319	5.554838	5.731228
4921531C22Rik	2	179975993	179979013	+	0.4257846	-0.04672439	-0.16243154	-3.1588838	-2.6369164	-0.8684722	-1.0112388	-4.1762753	-0.7176489	-1.1032025	-2.2854755	-1.000375	-1.856219	-0.9874018	-4.110588	-2.1561022	-4.2248816	-2.3894417
Lsm14b	2	180024987	180035465	+	5.622778	5.4619045	5.271706	6.120727	5.881409	5.881956	5.7889423	5.9005404	5.4874654	5.9682593	5.541073	5.724518	6.441156	6.1246033	5.9378986	5.6560755	6.1544967	5.9021125
Psma7	2	180036373	180042433	-	6.9754815	6.802063	7.1343493	7.4790998	7.7221007	7.9926143	7.75621	7.121214	8.295131	7.3946495	7.787662	7.905179	7.637236	7.830648	8.051488	7.280089	7.5735903	7.8425794
Ss18l1	2	180042509	180070201	+	2.6942735	2.8448994	2.422531	3.2334335	3.2375526	3.283531	3.3657308	4.1137433	2.089706	3.678157	3.2614188	3.1784282	3.3687472	3.1464539	3.0289633	2.8551252	3.6206086	2.932486
Gtpbp5	2	180070588	180085902	+	3.4257846	3.2522426	3.5829957	3.9548583	3.696984	3.9099698	4.008661	2.6940894	4.9766126	3.6315072	3.9624522	4.142583	4.121061	4.532671	4.156198	3.9313607	3.2908182	3.7535162
Hrh3	2	180099465	180104488	-	-4.1856503	-4.4466553	-4.249894	-0.9889588	0.17043841	-3.038397	-4.181164	-4.1762753	-2.3026114	-2.51824	-1.4781207	-0.5853375	-1.3707922	-0.2504361	-0.94066334	-4.308105	-1.4175267	-4.1264076
Gm17180	2	180099913	180101502	+	-4.1856503	-4.4466553	-4.4018974	-4.310887	-4.221879	-4.1904	-4.333167	-4.3282785	-4.039577	-4.2552056	-4.437479	-4.322303	-4.33015	-4.3093295	-4.2625914	-4.308105	-4.3768845	-4.1264076
Osbpl2	2	180119306	180162680	+	5.382095	5.0760355	5.016892	4.254744	3.726488	5.035744	4.629408	4.190047	4.5428786	4.1399717	4.401025	4.459057	4.4512095	3.9616141	4.5077972	4.5127826	4.6999307	4.320216
Adrm1	2	180171485	180176286	+	6.500656	6.311753	6.6479506	7.1178217	7.256385	7.1514273	7.2726216	6.463065	7.4304037	7.27238	7.3780828	7.4151325	7.012912	7.573568	7.3030396	7.3226676	6.886906	7.352587
Lama5	2	180176373	180225859	-	6.6985207	6.753835	6.5024867	8.042933	7.441679	7.4205217	7.7132754	7.97601	6.7499566	7.5197644	7.155394	6.982619	7.885922	7.99115	7.650547	7.898163	7.489364	7.0963874
Rps21	2	180257377	180258445	+	7.839028	7.5768685	8.027393	7.86591	8.190426	8.596187	8.517107	9.057644	9.42998	8.102591	8.554712	8.388359	8.313706	8.601521	8.82605	8.302049	8.609787	8.692041
Cables2	2	180258540	180273496	-	4.027049	4.114739	4.1120496	3.079521	3.5725367	3.978411	3.2864416	2.9217567	3.1568203	3.6976974	2.703209	2.9382246	3.3532345	3.1555562	2.3156765	3.8438978	4.0039372	3.7535162
BC066135	2	180277646	180289879	-	-4.1856503	-4.4466553	-4.4018974	-3.1588838	-0.13441613	-0.23104237	-0.09370096	-4.3282785	-0.18713419	-2.51824	-4.437479	-2.5853374	1.0313063	0.16460131	-4.2625914	-4.156102	-4.3768845	-3.974404
Gata5	2	180325133	180334699	-	-4.1856503	-4.4466553	-4.4018974	-4.310887	-2.6369164	-2.4534347	-4.181164	-4.3282785	-4.039577	-4.2552056	-4.437479	-4.322303	-4.33015	-4.3093295	-4.2625914	-4.308105	-4.3768845	-4.1264076
Gm14318	2	180332857	180340732	+	-4.1856503	-4.4466553	-4.4018974	-4.310887	-4.373882	-4.1904	-4.333167	-4.3282785	-4.039577	-4.2552056	-4.437479	-4.322303	-4.33015	-4.3093295	-4.2625914	-4.308105	-4.3768845	-4.1264076
B230312C02Rik	2	180370491	180385885	-	-4.1856503	-4.4466553	-4.4018974	-4.1588836	-1.4145241	-4.0383973	-4.181164	-4.3282785	-3.887574	-4.1032023	-4.2854757	-4.322303	-4.1781473	-1.8353987	-1.7886602	-4.308105	-4.2248816	-3.974404
Slco4a1	2	180456245	180474867	+	0.05381587	1.8550954	1.5049932	3.8354697	3.6729388	2.005997	2.9481194	4.8790073	3.7123392	3.6315072	3.621415	3.4807518	2.7876372	2.5705938	2.7473927	2.821178	4.0651374	2.417913
Ntsr1	2	180499976	180544980	+	-4.1856503	-4.2946515	-4.4018974	-4.310887	-4.373882	-4.0383973	-4.333167	-4.3282785	-4.039577	-4.2552056	-4.437479	-4.1703	-4.33015	-4.3093295	-4.2625914	-4.156102	-4.3768845	-2.3894417
1600027N09Rik	2	180581304	180586304	+	3.9550378	4.2637687	4.3425627	4.7894835	4.411116	4.7721744	4.740677	4.45672	4.517567	4.739148	4.983651	4.9692516	4.657903	4.892522	4.933806	4.564997	4.310394	4.48912
Ogfr	2	180589245	180595836	+	6.193969	5.9814725	6.0122004	4.5276165	4.783746	5.085724	5.0949607	5.3744717	4.6477013	5.410525	5.630404	5.482545	5.376442	5.401094	5.2158413	4.343744	4.6268673	4.430737
Col9a3	2	180597790	180622189	+	0.05381587	1.6360854	2.0538864	0.84111625	1.6361021	1.3878675	2.2782679	2.7306154	2.2209506	2.0465448	1.904349	1.8069799	1.951136	1.302105	2.4440005	0.5987854	1.4189746	-0.06751372
Tcfl5	2	180621956	180642708	-	3.9147203	3.1647797	3.4154418	5.932552	5.986356	6.0766463	6.304665	5.4124393	6.136181	5.874078	5.964823	6.0342712	5.98676	6.2605257	6.267707	4.1567807	4.027784	4.080878
Dido1	2	180657964	180709999	-	6.009381	5.9013357	5.575064	7.621656	6.810167	7.23889	7.2197156	4.5885963	6.143093	7.4188886	7.486427	7.3028984	7.354696	6.8836474	6.939941	6.744765	5.8992395	6.4381657
2310003C23Rik	2	180710117	180718733	+	5.495784	5.1770234	5.3481584	6.264232	5.4505463	6.0662017	6.2935557	3.9530077	6.397828	6.244419	6.7003665	6.7976465	6.259605	6.122284	6.610511	6.055786	5.4651165	5.872653
Slc17a9	2	180725263	180742280	+	0.92054933	0.8346311	0.9595591	3.8467407	3.1959736	4.090886	4.2068534	3.198764	4.2722974	3.125616	3.4893112	3.7184434	4.079241	3.442586	3.7159603	4.9602423	5.1802597	4.7294993
Gm14343	2	180766214	180775403	-	-4.1856503	-4.4466553	-4.4018974	-4.1588836	-4.373882	-4.1904	-4.333167	-4.3282785	-4.039577	-4.2552056	-3.2854757	-4.322303	-4.33015	-4.3093295	-4.2625914	-4.308105	-4.3768845	-4.1264076
Bhlhe23	2	180774381	180776900	-	-4.1856503	-4.4466553	-4.4018974	-2.5739212	-4.373882	-1.2310424	0.46269235	-4.3282785	-2.3026114	-4.1032023	-1.1155506	-4.322303	-1.856219	-4.3093295	-1.3032333	-2.5711396	-4.3768845	-1.1670494
Gm14340	2	180818343	180824630	-	-4.1856503	-4.4466553	-4.4018974	-4.310887	-4.373882	-4.1904	-4.333167	-4.3282785	-4.039577	-4.2552056	-4.437479	-4.322303	-4.33015	-4.3093295	-4.2625914	-4.308105	-4.3768845	-4.1264076
Gm14342	2	180829490	180889660	-	-4.1856503	-4.4466553	-4.4018974	-4.310887	-4.373882	-4.1904	-4.333167	-4.3282785	-4.039577	-4.2552056	-4.437479	-4.322303	-4.33015	-4.3093295	-4.2625914	-4.308105	-4.3768845	-4.1264076
Gm14344	2	180836481	180848914	+	-4.1856503	-4.4466553	-4.4018974	-4.310887	-4.373882	-4.1904	-4.333167	-4.3282785	-4.039577	-4.2552056	-4.437479	-4.322303	-4.33015	-4.3093295	-4.2625914	-4.308105	-4.3768845	-4.1264076
Gm14339	2	180847652	180849046	+	-4.1856503	-4.4466553	-4.4018974	-4.310887	-4.373882	-4.1904	-4.333167	-4.3282785	-4.039577	-4.2552056	-4.437479	-4.322303	-4.33015	-4.3093295	-4.2625914	-4.308105	-4.3768845	-4.1264076
Ythdf1	2	180904377	180920949	-	6.5531926	6.4510226	6.4374814	7.360752	7.085322	7.7482805	7.791098	6.805292	7.3243146	7.457608	7.635993	7.582499	7.3874307	7.561634	7.8238397	7.2485075	7.030147	7.0930305
Birc7	2	180929023	180934010	+	-4.1856503	-4.4466553	-4.4018974	-0.8369557	-0.22187895	-0.23104237	-1.8592358	0.071652204	-0.18713419	0.3562291	0.62141496	0.5301398	-1.5931845	-0.9874018	0.13733923	0.5987854	1.9044015	0.19552061
Nkain4	2	180934772	180954699	-	0.966353	0.027276147	0.4505454	1.3957051	-1.4145241	0.35392013	0.066763744	-0.08881248	2.604279	0.28911495	1.7368922	2.0964866	1.6292078	0.8426733	1.6707714	-0.45566237	-0.41752663	-0.51497275
Gm14341	2	180954464	180966812	+	-4.1856503	-4.4466553	-4.4018974	-4.310887	-4.373882	-4.1904	-4.333167	-4.3282785	-4.039577	-4.2552056	-4.437479	-4.322303	-4.33015	-4.3093295	-4.2625914	-4.308105	-4.3768845	-4.1264076
Arfgap1	2	180967225	180982526	+	6.654603	6.801404	6.785592	5.2694764	4.7753005	5.3036776	5.336506	4.181277	5.2672443	5.356229	5.601745	5.659423	4.8879423	5.0496874	5.520589	5.165826	4.629987	4.8959603
9230112E08Rik	2	180984232	180985591	+	1.0538158	1.9148015	1.9399301	-0.57392126	-1.4145241	-0.13150664	-1.0112388	-0.36892033	-0.18713419	-2.51824	-3.2854757	-1.3629451	-1.5931845	-1.8353987	0.64429927	-0.6966705	0.023046017	-1.6524762
Col20a1	2	180986535	181017540	+	-0.4486845	0.34920427	0.39396173	0.2334336	-1.2218789	0.2835308	-2.5962012	0.9936497	-3.887574	-0.64377093	-4.2854757	-2.5853374	-0.856219	-4.1573267	0.64429927	-0.98617715	-0.054956485	-0.3894419
Chrna4	2	181018380	181043546	-	-2.4486845	-4.4466553	-4.4018974	-0.9889588	0.36308348	0.48516473	-0.09370096	0.071652204	0.019316696	-0.19631188	-1.9635475	-2.5853374	-1.0082221	-2.5723643	-0.6511566	-0.24921146	-0.52444184	-0.80447936
Kcnq2	2	181075579	181135291	-	-4.1856503	-4.2946515	-4.4018974	2.3646781	0.68501157	1.2835308	1.2111536	0.1456528	1.2417091	1.3562291	1.1407893	1.353262	1.8442206	2.071492	1.5898515	2.4732544	2.250852	1.7804832
Eef1a2	2	181147653	181157014	-	-4.033647	-2.7096894	-2.6649318	-1.8369557	0.30168304	-1.2310424	0.34239823	1.4675809	0.5718577	-0.51824	-0.826044	0.15162808	1.4657091	1.268938	0.8894117	-0.0686392	-0.31799096	-2.3894417
Ppdpf	2	181187247	181188771	+	4.5093846	3.938968	4.3537316	5.241996	5.1201954	5.704754	5.5140643	5.4603496	6.683231	5.639949	5.7765703	5.958983	6.1392655	6.092972	5.893632	4.5056763	4.9095445	4.9855976
Ptk6	2	181193721	181202789	-	-4.1856503	-4.4466553	-4.4018974	-4.310887	-4.221879	-3.038397	-4.181164	-2.1762753	-3.887574	-2.51824	-1.9635475	-1.8483719	-4.33015	-4.3093295	-3.1105883	-4.156102	-4.3768845	-3.974404
Srms	2	181205562	181213185	-	-4.1856503	-4.4466553	-4.4018974	-4.310887	-0.3149884	-4.0383973	-1.3738089	-0.08881248	-0.18713419	-0.64377093	-0.826044	-3.7497087E-4	-0.7187154	0.30210492	-1.3032333	-1.834174	-4.2248816	-3.974404
BC051628	2	181220013	181222854	+	-4.1856503	-4.4466553	-4.4018974	-4.310887	-4.373882	-4.1904	-4.333167	-4.3282785	-4.039577	-2.51824	-4.437479	-4.322303	-4.33015	-4.1573267	-4.2625914	-4.308105	-4.3768845	-4.1264076
BC006779	2	181227615	181242027	-	4.037815	3.8138726	3.8998528	1.1986681	1.3327098	1.5763127	-0.27427313	0.52416444	1.282351	2.7041523	1.943343	1.9996251	2.2141705	2.0125983	1.3156763	-0.34874713	0.360081	0.6105581
Gmeb2	2	181251449	181288035	-	4.569979	4.768743	4.8053885	5.1288285	5.1246347	5.1856046	4.846742	5.5431137	4.5553694	5.074217	4.8360577	4.958983	5.100302	5.1372943	4.93926	4.909987	4.563021	4.889782
Stmn3	2	181306459	181314500	-	-4.033647	-4.4466553	-1.4425395	1.0890437	0.86558384	1.2095302	1.6261913	1.9936497	2.15682	0.7041524	2.1902578	1.9382246	1.1437811	0.8870673	2.7473927	3.0037692	2.9248655	1.5801845
Rtel1	2	181319739	181356616	+	5.2190185	4.9721346	4.7945	6.2684293	6.12906	5.799231	6.2648854	5.979808	6.1595497	6.578036	6.620663	6.5344687	6.520558	6.541378	6.4051113	6.4232144	5.5597534	5.9294777
Arfrp1	2	181357690	181365404	-	4.8087034	4.6854877	4.8998528	4.58595	4.161825	4.4812393	4.6422033	4.8790073	4.5047436	4.7296877	5.0742736	5.1806393	4.465709	4.7374907	4.883765	4.4732547	4.648563	4.7569146
Zgpat	2	181364928	181383628	+	4.4501686	5.006844	4.9644246	5.1380324	4.4505463	5.249315	5.2430024	4.3628836	4.5302787	5.118385	5.4991593	5.4735565	4.8771353	5.224216	5.336495	4.7775884	4.1887465	4.3384786
Lime1	2	181380078	181383628	+	3.1059046	3.6711323	3.7835286	4.1032114	3.552908	3.9559562	4.1763883	3.4457767	3.7123392	3.8967977	4.280578	4.3135157	3.7991328	4.2563014	4.281729	3.657679	3.1238468	2.8584857
Zbtb46	2	181387762	181459426	-	2.5957096	2.8346312	2.9300148	3.1809664	2.6729388	3.4693973	2.1407642	1.5516452	3.0666223	2.9080248	2.9239779	2.7485633	2.2975864	1.9719564	3.4668407	2.2362154	2.3142774	2.4685392
Abhd16b	2	181493206	181494980	+	-4.1856503	-4.4466553	-4.4018974	-4.1588836	-1.899951	-4.1904	-4.333167	-4.3282785	-4.039577	-4.2552056	-4.437479	-4.1703	-4.1781473	-4.3093295	-4.110588	-4.308105	-2.639919	-4.1264076
Tpd52l2	2	181497142	181517966	+	6.2781014	5.937769	6.1816034	6.0530043	6.0425634	6.4753304	6.2884784	6.2020197	6.5355425	6.0829115	6.5032425	6.437031	6.2481174	6.2938848	6.5984955	6.265963	6.4404545	6.380947
Dnajc5	2	181520485	181555133	+	6.921276	6.87402	6.67566	5.948333	5.725027	6.558724	6.781009	6.207429	5.9750633	6.3572536	6.4876637	6.4184146	6.2761526	6.2068076	6.5287523	6.010061	5.9525385	5.8505545
Uckl1	2	181569149	181584892	-	4.35437	4.512703	4.683796	3.4033585	3.2210643	3.2000077	2.906299	3.1546416	4.0193167	3.380613	3.0274074	3.1058245	4.055473	3.2773013	3.9228349	2.726541	3.5888996	3.4349868
Gm16119	2	181578480	181585170	+	-4.1856503	-2.7096894	-4.249894	-4.1588836	-4.373882	-4.1904	-4.333167	-4.3282785	-2.3026114	-4.2552056	-4.2854757	-4.322303	-4.33015	-4.3093295	-4.2625914	-4.308105	-4.3768845	-2.9744046
Znf512b	2	181582103	181592803	-	5.458206	5.13789	4.9522295	5.6881733	5.4165573	5.2585187	5.6984196	4.3075404	5.1513453	5.878365	5.8125567	5.7619147	5.580076	5.7660007	5.5794096	4.882817	4.509828	4.8866825
Prpf6	2	181591868	181655660	+	6.2343097	6.023891	5.9583397	6.142612	6.294806	6.8442454	6.5703807	5.8884673	6.2570844	6.8567996	6.9766192	6.8596773	6.9020042	6.758553	6.7238827	6.675205	6.6135345	6.845774
Samd10	2	181595218	181599212	-	0.966353	0.8752731	1.2419587	2.7718534	3.5128305	3.3191547	3.8849254	3.9886315	4.140332	3.339741	2.981311	2.7722147	3.6610565	3.4201021	3.0083528	3.3277137	3.5952973	3.6255085
Sox18	2	181669836	181671640	-	-4.1856503	-0.5942122	-4.4018974	-4.1588836	0.42197722	-4.0383973	0.066763744	-1.3689203	0.5718577	-0.64377093	-0.9635475	0.07762759	0.77604926	1.4573832	-1.7886602	2.2362154	2.0970466	2.273523
Tcea2	2	181680310	181688071	+	1.799243	2.1647797	2.408317	1.8855104	1.6607641	1.2095302	1.5737237	2.2160423	1.3603536	2.1062508	1.6214149	2.353262	2.5222926	2.4865294	1.8666916	2.7507885	2.8625815	2.2544143
Rgs19	2	181688419	181693977	-	5.702755	5.509479	5.7345243	4.158529	4.0307865	3.6620424	4.494793	3.1546416	5.0782104	4.95208	5.247854	5.3074584	4.4402385	4.8454885	4.340623	4.741743	4.4404545	4.4476604
4930526D03Rik	2	181696793	181698442	-	-4.1856503	-4.4466553	-4.4018974	-4.310887	-4.373882	-4.1904	-4.333167	-4.3282785	-3.887574	-4.1032023	-2.7005131	-4.322303	-4.33015	-4.1573267	-4.2625914	-4.308105	-2.639919	-3.974404
Oprl1	2	181715016	181720985	+	-2.4486845	-4.2946515	-4.249894	-0.35152885	-0.76244736	-0.5789657	-0.27427313	-2.591313	-0.7176489	1.3230623	1.3292342	1.0391533	-1.856219	0.09060076	-0.20369774	-4.156102	-1.639919	-1.6524762
Myt1	2	181763332	181827797	+	-4.1856503	-4.2946515	-4.4018974	-4.1588836	-4.373882	-4.1904	-1.3738089	-4.3282785	-2.3026114	-1.7812743	-4.437479	-4.322303	-4.33015	-4.1573267	-4.2625914	-4.308105	-4.3768845	-4.1264076
Pcmtd2	2	181837854	181857461	+	4.569979	4.2012033	4.538008	4.0505695	3.9629962	3.961603	4.023407	5.2974305	3.4070468	4.3846374	4.3107142	4.429613	4.6064878	3.6881635	4.4743743	4.0287733	4.479022	4.0085893
Polr3k	2	181864337	181870830	+	5.153705	4.787497	5.21363	4.4033585	4.396507	4.8624697	5.1609106	4.2203293	4.893786	4.720165	5.3402333	5.359131	4.7643676	4.969378	5.3282037	4.801	5.1304693	5.0255957
Gm14496	2	181991136	182001087	+	-4.1856503	-4.4466553	-4.4018974	-4.310887	-4.373882	-4.1904	-4.333167	-4.3282785	-4.039577	-4.2552056	-4.2854757	-4.322303	-4.33015	-4.3093295	-4.2625914	-4.308105	-4.3768845	-4.1264076
Hnf4g	3	3508030	3659775	+	-4.1856503	-4.4466553	-4.4018974	-4.310887	-4.373882	-4.1904	-4.333167	-4.3282785	-4.039577	-4.2552056	-4.437479	-4.322303	-4.33015	-4.3093295	-4.2625914	-4.308105	-4.3768845	-4.1264076
Rps24-ps2	3	3791897	3792295	+	-4.1856503	-4.4466553	-4.4018974	-4.310887	-2.6369164	-4.0383973	-4.333167	-2.591313	-1.080219	-4.2552056	-4.437479	-4.1703	-1.856219	-4.1573267	-2.5256257	-4.156102	-4.3768845	-4.1264076
Gm8775	3	4211716	4212228	+	-4.033647	-3.2946517	-2.6649318	-2.5739212	-3.221879	-1.7164693	-2.1811638	-3.1762753	-4.039577	-4.2552056	-3.2854757	-4.1703	-4.33015	-4.3093295	-4.2625914	-2.5711396	-4.3768845	-3.974404
2700069I18Rik	3	5177586	5220841	-	-0.5742154	-1.9727238	-0.9279662	-4.310887	-4.373882	-4.1904	-4.333167	-4.3282785	-4.039577	-4.2552056	-4.437479	-4.322303	-4.33015	-4.3093295	-4.2625914	-4.308105	-4.3768845	-4.1264076
Gm10748	3	5214763	5215095	+	-4.1856503	-4.4466553	-4.4018974	-4.310887	-4.373882	-4.1904	-4.333167	-4.3282785	-4.039577	-4.2552056	-4.437479	-4.322303	-4.33015	-4.3093295	-4.2625914	-4.308105	-4.3768845	-4.1264076
Zfhx4	3	5218526	5415855	+	5.7688694	5.5818653	5.291202	-4.1588836	-4.373882	-4.0383973	-1.3738089	-4.3282785	-4.039577	-2.51824	-0.826044	-1.8483719	-4.33015	-2.5723643	-0.20369774	-4.156102	-4.3768845	-4.1264076
4930555M17Rik	3	5512995	5515333	-	-4.1856503	-4.4466553	-4.4018974	-4.310887	-4.373882	-4.1904	-4.333167	-4.3282785	-4.039577	-4.2552056	-4.437479	-4.322303	-4.33015	-4.3093295	-4.2625914	-4.308105	-4.3768845	-4.1264076
Pxmp3	3	5560188	5576239	-	5.190355	5.118976	5.4591894	2.4993277	3.0449073	3.0168853	3.0856225	2.198764	3.0666223	2.7794404	3.1821299	3.0195246	2.3764417	2.397262	3.0693207	0.5987854	1.360081	2.235049
1700008P02Rik	3	6615413	6620443	-	-4.1856503	-4.4466553	-4.4018974	-4.310887	-4.373882	-4.1904	-4.333167	-4.3282785	-4.039577	-4.2552056	-4.437479	-4.322303	-4.33015	-4.3093295	-4.2625914	-4.308105	-4.3768845	-4.1264076
Pkia	3	7366604	7445366	+	4.027049	3.606215	3.6388488	1.7718534	2.6850116	2.2283893	2.6261911	1.5516452	1.3603536	1.5406536	1.2063775	1.66259	1.9093158	1.543113	1.7223017	0.36745992	-2.639919	0.6105581
Fam164a	3	7503426	7553848	+	5.5437818	5.301538	5.3142548	4.198668	5.0841827	4.865484	4.824461	4.1944118	5.0520053	4.031224	3.990649	3.9743583	4.1749997	3.8925219	3.9768746	3.7687106	4.2055707	3.9681103
Il7	3	7572077	7613427	-	0.13627805	1.4057878	1.7273856	0.42607877	0.36308348	1.7429625	0.21115367	-1.3689203	1.5386909	-2.51824	-1.4781207	-2.5853374	-0.008222056	-1.1573267	-1.1105883	-0.98617715	-4.2248816	-3.974404
Stmn2	3	8509527	8561604	+	2.2142806	2.6122386	3.0168922	7.7677827	8.107637	7.4684067	7.122617	7.754092	8.192245	7.6838837	7.9689627	8.128908	7.1432176	7.4044385	7.7720547	7.8208203	7.8256474	7.1753426
Hey1	3	8663362	8667039	-	3.0431688	1.8951728	1.5049932	0.54155594	0.86558384	2.8195837	1.373425	1.7063679	1.469978	-0.015739666	0.4694119	0.28913167	0.5222926	0.65002817	1.5618371	0.79809415	2.3297074	1.1955206
Mrps28	3	8802146	8923918	-	3.9831612	3.8397744	3.9448624	4.3449416	4.7352233	4.8381195	4.713654	4.0282955	5.244283	4.1304173	4.933693	4.925097	4.4105678	4.374055	4.7566905	4.882817	4.8940597	4.959286
Tpd52	3	8928626	9004723	-	4.569979	5.517525	5.582996	7.1981187	7.298249	7.891231	7.6841826	7.8060055	7.21768	7.1001453	7.122854	7.2300463	7.4305696	7.046633	7.504122	7.570967	7.9169064	7.8959603
Zbtb10	3	9250602	9285333	+	3.9719775	3.995367	3.9150124	5.7938576	4.945539	7.1202126	6.400978	5.7923913	5.0193167	5.2521486	5.706046	5.703144	4.8274775	4.4462996	6.1817336	6.0977454	5.360081	5.9651747
Zfp704	3	9427011	9610085	-	4.6874523	4.6940327	4.5116568	6.1551332	5.62987	5.4614487	5.240901	5.138874	5.452276	6.1518264	6.0022364	5.8658733	5.8730617	5.376003	5.420793	6.771676	6.0558896	6.042404
Pag1	3	9687479	9833679	-	4.274692	3.875273	3.511657	1.7718534	1.4219773	1.7164903	1.8632302	1.889814	1.5386909	2.2543495	2.9141967	2.948641	1.313706	0.65002817	1.4440006	2.2014499	2.5433028	1.8069553
Gm16337	3	9757607	9786142	+	-4.1856503	-4.4466553	-4.4018974	-4.310887	-4.373882	-4.1904	-4.333167	-4.3282785	-4.039577	-4.2552056	-4.437479	-4.322303	-4.33015	-4.3093295	-4.2625914	-4.308105	-4.3768845	-4.1264076
Fabp5	3	10012548	10016607	+	6.0134764	5.881521	6.3322477	4.2118034	5.135673	5.6741295	4.346313	4.5310836	4.6002665	4.4666533	4.848951	4.887692	4.5463667	4.5841403	4.627504	4.7805357	5.1950784	5.97688
Gm9833	3	10088173	10092564	+	1.2882812	1.1972013	1.142423	3.0602849	3.4923663	3.247005	3.047655	1.49615	1.3603536	2.9948294	2.8642714	2.80698	3.3454149	3.2177124	2.9979362	2.36746	2.9248655	3.2735233
Pmp2	3	10179851	10183885	-	-0.86372197	-0.70968926	-0.0019668438	-4.310887	-4.221879	-4.1904	-4.181164	-4.3282785	-4.039577	-4.2552056	-4.437479	-4.322303	-4.33015	-4.3093295	-4.2625914	-4.308105	-4.3768845	-4.1264076
Fabp9	3	10193626	10197222	-	-4.1856503	-4.4466553	-4.4018974	-4.310887	-4.221879	-0.33795753	-2.5962012	-4.3282785	-4.039577	-4.2552056	-4.437479	-4.1703	-4.33015	-4.3093295	-4.2625914	-4.308105	-4.3768845	-4.1264076
Fabp4	3	10204347	10208576	-	1.799243	2.8346312	2.7724736	-4.310887	-4.373882	-4.1904	-4.333167	-4.3282785	-4.039577	-4.2552056	-4.437479	-4.322303	-4.33015	-4.3093295	-4.110588	-4.156102	-4.3768845	-4.1264076
Fabp12	3	10244209	10301183	-	-4.1856503	-4.4466553	-4.4018974	-4.310887	-4.373882	-1.7164693	-4.333167	-1.3689203	-4.039577	-4.2552056	-4.437479	-4.1703	-4.1781473	-4.3093295	-4.2625914	-4.156102	-4.3768845	-2.3894417
Impa1	3	10313540	10331439	-	5.964944	5.9779778	6.001588	5.7718534	5.841516	6.326832	6.1362486	4.9886317	6.047591	6.0667224	6.361083	6.411842	5.768759	5.779311	6.0767636	6.279568	6.232499	6.51845
Slc10a5	3	10331734	10335656	-	-4.1856503	-4.4466553	-4.4018974	-4.310887	-4.373882	-4.1904	-4.333167	-4.3282785	-4.039577	-4.1032023	-4.437479	-4.322303	-4.33015	-4.3093295	-4.2625914	-4.308105	-4.3768845	-4.1264076
Zfand1	3	10339953	10351317	-	3.7345371	3.3347046	3.408317	5.2161555	5.2272696	5.0087266	5.129449	5.736614	5.7234507	5.3644032	5.3181505	5.5162005	5.2874193	5.1326923	5.23814	4.744765	5.23455	4.7804832
Chmp4c	3	10366907	10391005	+	-1.226292	1.2289101	0.20953725	4.098504	3.9875743	5.1365285	4.1271753	4.203103	4.612272	3.5972373	3.6333876	3.7545125	3.6860392	3.3818321	3.778155	4.838251	4.8914623	5.4455557
Snx16	3	10417819	10440124	-	3.8911655	4.1891637	4.49494	4.2074385	4.4219775	4.9922695	4.0949607	4.145653	4.0549407	3.9842606	4.0632524	3.994607	3.465709	3.5500326	4.1840324	3.585365	3.4475439	4.239915
AC158155.1	3	11014399	11015163	-	1.8489959	1.0976655	1.0355078	1.7480067	2.0069396	2.1904213	1.906299	0.8681189	2.469978	2.372531	2.2380862	1.637055	2.3917086	1.7495638	1.8666916	2.165826	2.8412077	2.3654456
AC147237.1	3	13776848	13777307	+	-4.1856503	-3.2946517	-4.4018974	-4.310887	-4.373882	-4.1904	-4.333167	-4.3282785	-4.039577	-4.2552056	-4.437479	-4.322303	-4.33015	-4.3093295	-4.2625914	-4.308105	-4.3768845	-4.1264076
Ralyl	3	13946372	14182287	+	-4.1856503	-1.4872968	-0.9279662	-4.310887	-4.221879	-4.1904	-4.333167	-4.1762753	-4.039577	-4.2552056	-4.437479	-4.322303	-4.33015	-4.3093295	-4.110588	-4.308105	-4.3768845	-4.1264076
Slc7a12	3	14480697	14505830	+	-4.1856503	-4.4466553	-4.4018974	-4.310887	-4.373882	-4.1904	-4.333167	-4.3282785	-4.039577	-4.2552056	-4.437479	-4.322303	-4.33015	-4.3093295	-4.2625914	-4.308105	-4.3768845	-4.1264076
Lrrcc1	3	14533788	14572658	+	4.9464927	4.6031938	4.4712048	4.5690365	3.5396724	3.8624697	4.3810782	4.9005404	3.4433432	4.21421	4.5600142	4.5162005	4.0839477	3.2689378	4.1515064	4.3907924	4.629987	4.3475237
E2f5	3	14578671	14606308	+	4.1561775	3.8550954	4.201317	5.0554357	5.0519166	5.146478	4.818836	5.4855027	5.115241	4.856799	4.7670927	4.8492904	4.7466655	4.532671	4.90622	5.126986	5.4440036	5.426475
1810022K09Rik	3	14606320	14611221	-	4.767253	5.0716705	5.29507	5.7659287	6.1564155	5.8938174	5.9455404	5.4585357	6.9602666	5.6315074	5.750698	5.853454	5.5767403	6.059419	5.868122	5.7311187	5.6954713	6.029816
Car13	3	14641727	14663002	+	4.2424774	3.9580135	4.17637	3.7480068	4.113511	4.579988	3.9532626	5.6423073	4.843745	3.8625817	4.394005	4.138039	3.6162689	2.47203	4.344739	2.689388	3.6330996	3.5878382
Car1	3	14766217	14778459	-	-4.1856503	-4.4466553	-4.4018974	-4.310887	-4.373882	-4.1904	-4.333167	-4.3282785	-4.039577	-4.2552056	-4.437479	-4.322303	-4.33015	-4.3093295	-4.2625914	-4.308105	-4.3768845	-4.1264076
Car3	3	14863538	14872351	+	-2.4486845	-1.2946519	-0.9279662	-0.6994522	-0.05195401	-0.13150664	2.2782679	-2.1762753	0.81286585	-2.51824	-2.7005131	-4.322303	-1.0082221	0.30210492	-0.30323333	-4.308105	-4.3768845	-4.1264076
Car2	3	14886426	14900769	+	0.824334	2.3347046	2.6080866	4.9098945	5.3250155	5.34962	6.9723887	4.983596	5.898696	3.879791	4.3402333	4.4879117	5.159475	5.74203	5.7333326	3.714263	3.461619	3.9021127
Gm9733	3	15296551	15332302	-	-4.1856503	-4.4466553	-4.4018974	-4.310887	-4.373882	-4.1904	-4.333167	-4.3282785	-4.039577	-4.2552056	-4.437479	-4.322303	-4.33015	-4.3093295	-4.2625914	-4.308105	-4.3768845	-4.1264076
Sirpb1a	3	15371827	15426427	-	-4.1856503	-4.4466553	-4.4018974	-4.310887	-4.373882	-4.1904	-4.333167	-4.3282785	-4.039577	-4.2552056	-4.437479	-4.322303	-4.33015	-4.3093295	-4.2625914	-4.308105	-4.3768845	-4.1264076
Sirpb1b	3	15495754	15575065	-	-4.1856503	-4.4466553	-4.4018974	-4.310887	-4.373882	-4.1904	-4.333167	-4.3282785	-4.039577	-4.2552056	-4.437479	-4.322303	-4.33015	-4.3093295	-4.2625914	-4.308105	-4.3768845	-4.1264076
Sirpb1c	3	15795145	15848528	-	-4.1856503	-4.4466553	-4.4018974	-4.310887	-4.373882	-4.1904	-4.333167	-4.3282785	-4.039577	-4.2552056	-4.437479	-4.322303	-4.33015	-4.3093295	-4.2625914	-4.308105	-4.3768845	-4.1264076
Gm5150	3	15948070	16006332	-	-4.1856503	-4.4466553	-4.4018974	-4.310887	-4.373882	-4.1904	-4.333167	-4.3282785	-4.039577	-4.2552056	-4.437479	-4.322303	-4.33015	-4.3093295	-4.2625914	-4.308105	-4.3768845	-4.1264076
Ythdf3	3	16183183	16217035	+	7.133771	7.296403	7.157374	7.158529	6.9542937	7.233066	7.48905	6.945906	6.0968447	6.965576	6.8661757	6.9479923	6.786194	6.6362767	7.186328	6.75529	6.7786365	6.534381
AC168070.1	3	17230637	17230976	-	-4.1856503	-4.4466553	-4.4018974	-4.310887	-4.373882	-4.1904	-4.333167	-4.3282785	-4.039577	-4.2552056	-4.437479	-4.322303	-4.33015	-4.3093295	-4.2625914	-4.308105	-4.3768845	-4.1264076
Gm10742	3	17783514	17786898	-	-4.1856503	-4.4466553	-4.4018974	-4.310887	-4.373882	-4.1904	-4.333167	-4.3282785	-4.039577	-4.2552056	-4.437479	-4.322303	-4.33015	-4.3093295	-4.2625914	-4.308105	-4.3768845	-4.1264076
Cypt12	3	17948444	17948952	+	-4.1856503	-4.4466553	-4.4018974	-4.310887	-4.373882	-4.1904	-4.333167	-4.3282785	-4.039577	-4.2552056	-4.437479	-4.322303	-4.33015	-4.3093295	-4.2625914	-4.308105	-4.3768845	-4.1264076
Bhlhe22	3	18054325	18057509	+	1.799243	1.3492042	1.2419587	-1.3515289	-1.051954	0.66204244	0.81883615	0.28315634	-1.5656458	-4.1032023	-1.9635475	-4.1703	0.06978048	0.3662352	0.13733923	1.9313608	1.5564783	2.6838071
Cyp7b1	3	18071950	18243338	-	3.5055118	2.305261	3.035508	1.8634841	2.4505465	1.6340282	2.5053368	-0.17627524	2.521817	0.42035952	0.62141496	0.95898306	1.9303775	2.4865294	0.059336703	2.2868414	0.41897464	1.6694517
Gm6369	3	18533861	18534289	+	-4.1856503	-4.4466553	-4.4018974	-4.310887	-4.373882	-4.1904	-4.333167	-4.3282785	-4.039577	-4.2552056	-4.437479	-4.322303	-4.33015	-4.3093295	-4.2625914	-4.308105	-4.3768845	-4.1264076
Armc1	3	19132146	19163065	-	5.953617	5.8060102	5.9112377	5.9165955	6.1639833	6.23889	6.29457	5.408687	5.6746683	6.1074686	6.2488275	6.176214	6.044648	6.166854	6.2381396	5.983449	6.1260576	6.0997367
Mtfr1	3	19187327	19220817	+	5.861171	5.987278	6.025066	6.762957	6.8204646	7.065546	6.683022	6.5482388	6.182547	6.228834	6.172931	6.2166405	6.6720395	6.531798	6.841425	6.6334314	6.4876456	6.95115
Pde7a	3	19223108	19311322	-	4.8212214	4.816484	4.7072077	5.7996693	6.2599206	5.948867	6.420607	5.580281	5.441101	5.5920258	5.3745203	5.329546	5.966511	5.9393883	5.843608	5.257526	5.2848935	5.185467
Gm16093	3	19227780	19240987	+	-4.1856503	-4.4466553	-4.4018974	-4.310887	-4.373882	-4.1904	-4.333167	-4.3282785	-3.887574	-4.2552056	-4.437479	-4.322303	-4.33015	-4.3093295	-4.2625914	-4.308105	-4.3768845	-4.1264076
Dnajc5b	3	19508595	19610862	+	-4.1856503	-4.4466553	-4.4018974	-4.310887	-4.373882	-4.0383973	-4.333167	-4.3282785	-3.887574	-4.2552056	-4.437479	-4.322303	-4.33015	-4.3093295	-4.2625914	-4.308105	-4.3768845	-4.1264076
1700064H15Rik	3	19610368	19628677	-	-4.1856503	-4.4466553	-4.4018974	-4.310887	-4.373882	-4.1904	-4.333167	-4.3282785	-4.039577	-4.2552056	-4.2854757	-4.322303	-4.33015	-4.3093295	-4.2625914	-4.308105	-4.3768845	-4.1264076
Trim55	3	19644460	19691599	+	-4.1856503	-4.4466553	-4.4018974	-4.310887	-4.373882	-4.1904	-4.333167	-4.3282785	-4.039577	-4.2552056	-4.437479	-4.322303	-4.33015	-4.3093295	-4.2625914	-4.308105	-4.3768845	-4.1264076
Crh	3	19693401	19695396	-	-4.1856503	-4.4466553	-4.4018974	-4.310887	-4.373882	-4.1904	-2.5962012	-4.3282785	-4.039577	-4.2552056	-4.437479	-4.322303	-4.33015	-4.3093295	-4.110588	-4.308105	-4.3768845	-4.1264076
4632415L05Rik	3	19894886	19895962	+	0.61020917	0.5633291	1.3939618	0.2334336	0.82251513	-0.038397256	0.77303255	-0.71684366	-0.7176489	-0.19631188	0.5218793	0.22201745	0.5222926	0.30210492	1.0988652	-0.98617715	-0.52444184	-2.3894417
Cp	3	19957054	20009145	+	1.7212405	1.9532756	2.3350682	-4.310887	-4.373882	-1.4534347	-4.181164	-4.3282785	0.019316696	-4.2552056	-4.437479	-4.322303	0.06978048	-1.1573267	-0.6511566	-4.308105	-4.3768845	-4.1264076
Hps3	3	19995945	20035315	-	4.2471237	4.395346	4.0629888	5.1607885	5.1980815	4.8952937	4.868685	3.9374669	4.262173	4.297677	4.459358	4.440725	5.014146	4.897956	4.409048	3.6252577	3.1588228	3.8959606
Hltf	3	20057811	20118490	+	4.6908665	4.9556465	4.7130017	6.380275	6.6492558	6.4851646	6.3345356	6.22993	5.743603	5.9507236	5.843807	5.707751	6.510103	6.141881	5.875253	5.689388	5.66842	6.0970583
Gyg	3	20122084	20155317	-	5.631689	5.572627	5.5940266	2.9496408	4.100049	5.05436	4.743649	4.3394246	4.7234507	3.9191654	3.6628916	3.5845876	3.6292078	3.412529	3.575912	2.7387156	3.3750312	3.57249
Cpa3	3	20215617	20242181	-	-4.1856503	-4.4466553	-4.4018974	-4.310887	-4.373882	-4.1904	-4.333167	-4.3282785	-4.039577	-4.2552056	-4.437479	-4.322303	-4.33015	-4.3093295	-4.2625914	-4.308105	-4.3768845	-4.1264076
Cpb1	3	20248264	20275733	-	-1.226292	-2.7096894	-1.4425395	-4.310887	-4.373882	-4.1904	-2.5962012	-4.3282785	-1.080219	-4.1032023	-4.2854757	-4.322303	-4.33015	-4.3093295	-2.5256257	-4.308105	-4.3768845	-4.1264076
Agtr1b	3	20314473	20367177	-	-2.033647	-1.1247269	-4.249894	-4.310887	-4.373882	-4.1904	-4.333167	-4.1762753	-4.039577	-4.2552056	-2.7005131	-4.322303	-4.33015	-4.3093295	-4.2625914	-4.308105	-4.3768845	-4.1264076
Tbl1xr1	3	22076652	22216594	+	6.0865912	5.2091737	5.033194	6.4604187	6.452313	6.217811	6.2356334	6.677814	5.988943	6.225473	6.2546525	6.24227	6.370675	6.5150986	6.430508	6.263858	6.026601	6.2758937
Gm7536	3	24333046	24333552	+	6.2598243	6.166827	6.5091615	6.552783	6.8629293	7.210716	6.948763	7.5622396	7.668453	6.5937653	6.871239	6.9800825	6.647607	6.777838	7.269872	6.7111764	7.093661	7.079521
Gm10259	3	25210764	25212720	-	3.1262243	3.320058	2.8690467	4.093782	4.109038	4.6090612	4.7075796	3.5241647	3.292335	3.8156607	4.1616077	4.110471	4.511851	4.268938	4.1794305	4.138519	3.5499055	4.075444
Nlgn1	3	25431811	26133734	-	-2.4486845	-4.4466553	-3.2498941	-4.310887	-4.373882	-4.1904	-4.333167	-4.3282785	-4.039577	-4.2552056	-4.437479	-4.322303	-4.33015	-4.3093295	-4.2625914	-4.308105	-4.3768845	-4.1264076
A830092H15Rik	3	26331150	26332378	+	-4.1856503	-4.4466553	-4.4018974	-4.310887	-4.373882	-4.1904	-4.333167	-4.3282785	-4.039577	-4.2552056	-4.437479	-4.322303	-4.33015	-4.3093295	-4.2625914	-4.308105	-4.3768845	-4.1264076
Spata16	3	26637620	26983212	+	-4.1856503	-4.4466553	-4.4018974	-4.310887	-4.373882	-4.1904	-4.333167	-4.3282785	-4.039577	-4.1032023	-4.437479	-4.322303	-4.33015	-4.3093295	-4.2625914	-4.308105	-4.3768845	-4.1264076
Ect2	3	27097222	27153878	-	5.734537	5.426447	5.1316485	7.588889	7.67521	7.7384467	7.605922	7.5106626	6.5881596	7.6802053	7.5701714	7.5766344	7.8358736	7.5508947	7.735294	7.048469	6.809917	7.548177
Nceh1	3	27182965	27284608	+	3.8550963	4.7768106	4.4574647	3.3568163	4.183263	3.8133516	3.879532	3.4747763	2.9827907	4.6715846	4.906817	4.5945716	3.940794	3.427636	3.3570175	3.9834495	4.230446	4.4222007
Tnfsf10	3	27317028	27342427	+	-4.033647	-4.4466553	-4.249894	-4.1588836	-4.373882	-4.1904	-4.181164	-4.3282785	-4.039577	-4.2552056	-4.437479	-4.322303	-2.5931845	-4.3093295	-4.2625914	-4.308105	-4.3768845	-4.1264076
Ghsr	3	27371351	27378010	+	-4.1856503	-4.4466553	-4.4018974	-1.8369557	-4.373882	-1.7164693	-4.181164	-4.3282785	-4.039577	-4.1032023	-4.437479	-4.322303	-4.1781473	-2.5723643	-2.5256257	-4.156102	-4.2248816	-2.3894417
Fndc3b	3	27416162	27710439	-	8.221677	8.359089	7.965942	4.9365134	4.62987	4.90997	4.29457	5.3648214	4.007244	4.850994	4.7088776	4.7633905	4.387907	4.268938	4.4856014	5.636688	5.242724	5.4747443
Tmem212	3	27866066	27896368	-	-4.033647	-4.4466553	-4.4018974	-4.310887	-4.373882	-4.1904	-4.333167	-4.3282785	-4.039577	-4.2552056	-4.437479	-4.322303	-4.33015	-4.3093295	-4.2625914	-4.308105	-4.3768845	-4.1264076
Pld1	3	27938695	28133362	+	3.9997761	3.4127076	2.889657	2.541556	2.3172798	2.2095304	1.9481192	1.1456528	2.9326053	2.7547786	2.8438075	2.700065	1.866247	2.146454	1.5618371	2.3196313	2.0970466	2.8835766
Tnik	3	28263214	28675858	+	3.8489962	4.0890527	3.909977	2.9806674	1.9278681	2.005997	0.9481193	2.109127	0.69738865	3.0667224	2.4958842	2.5439456	0.90931576	1.1646013	1.820149	1.6252577	1.6080085	2.1130586
Slc2a2	3	28697903	28728356	+	-4.1856503	-4.4466553	-4.4018974	-4.310887	-4.373882	-4.1904	-4.333167	-4.3282785	-4.039577	-4.2552056	-4.437479	-4.322303	-4.33015	-4.3093295	-4.2625914	-4.308105	-4.2248816	-4.1264076
1700112D23Rik	3	28702667	28781108	-	-4.1856503	-4.4466553	-4.4018974	-4.310887	-4.373882	-4.1904	-4.333167	-4.3282785	-4.039577	-4.2552056	-4.437479	-4.322303	-4.33015	-4.3093295	-4.2625914	-4.156102	-4.3768845	-4.1264076
Gm6505	3	28764234	28765364	-	1.6387783	1.9907503	1.7944999	1.7953124	2.135673	2.4210343	2.3266308	1.4086872	2.0666223	2.3886507	2.1068418	2.321553	2.179405	2.47203	2.1748137	1.3357509	2.218062	2.1341202
Eif5a2	3	28781311	28798846	+	4.5132475	4.525527	4.4746194	3.7599797	4.1790004	4.0648904	4.0428376	4.5752687	3.5636373	4.0000854	3.8334653	3.6176028	3.6032126	3.427636	3.575912	4.3595977	4.7176332	4.4932013
Rpl22l1	3	28805436	28807352	+	6.54	6.4118443	6.806743	7.5271792	7.98727	7.9219666	6.092632	7.104495	6.722528	6.8208675	6.842519	6.9071836	6.809828	6.9274817	7.1556125	6.710404	7.352547	7.331087
Gm1527	3	28892617	28926724	+	-4.1856503	-4.4466553	-4.4018974	-4.310887	-4.373882	-4.1904	-4.333167	-4.3282785	-4.039577	-4.2552056	-4.437479	-4.322303	-4.33015	-4.3093295	-4.2625914	-4.308105	-4.3768845	-4.1264076
Egfem1	3	29082023	29691204	+	-4.1856503	-4.4466553	-4.4018974	-4.1588836	-4.373882	-4.1904	-4.333167	-4.3282785	-4.039577	-4.2552056	-4.437479	-4.1703	-4.33015	-4.3093295	-4.2625914	-4.308105	-4.3768845	-4.1264076
Mecom	3	29951299	30548008	-	6.100779	5.572627	5.395764	-0.15888372	0.10004903	0.7689577	-0.5962013	-1.1762753	-3.887574	0.14472498	0.17395599	-0.362945	-0.7187154	-0.45688695	-0.94066334	-1.834174	-4.2248816	-0.80447936
Gm16722	3	30012379	30053185	+	-4.033647	-4.4466553	-4.4018974	-4.310887	-4.373882	-4.1904	-4.333167	-4.3282785	-2.887574	-4.2552056	-4.437479	-4.1703	-4.33015	-4.3093295	-4.110588	-4.308105	-4.3768845	-4.1264076
Gm10258	3	30267825	30269947	-	-4.1856503	-4.4466553	-4.4018974	-4.310887	-4.373882	-4.1904	-4.333167	-4.3282785	-4.039577	-4.2552056	-4.437479	-4.322303	-4.33015	-4.3093295	-4.2625914	-4.308105	-4.3768845	-4.1264076
Arpm1	3	30597073	30599939	-	-4.1856503	-4.4466553	-4.4018974	-4.310887	-2.6369164	-4.1904	-4.181164	-4.3282785	-0.7176489	-4.2552056	-4.2854757	-4.322303	-4.33015	-4.3093295	-4.110588	-4.308105	-4.2248816	-3.974404
Mynn	3	30602087	30618492	+	4.4501686	4.446815	4.2339215	5.2840595	4.965473	5.471378	5.3345356	5.517212	5.2209506	4.7073693	5.119666	5.2705693	4.8959947	4.8084574	5.3892574	4.882817	4.9870067	4.959286
Lrrc34	3	30624267	30647869	-	-2.4486845	-4.2946515	-2.6649318	5.1426125	4.4681187	4.161275	2.906299	4.1944118	4.9389744	4.289115	4.541073	4.571167	3.940794	2.624033	4.2469635	4.9419303	5.0834575	4.8102307
Lrriq4	3	30644507	30672431	+	-4.1856503	-4.4466553	-4.4018974	1.4849725	0.86558384	1.2095302	-0.18116382	1.5241644	2.0666223	0.3562291	0.35838062	-3.7497087E-4	-0.856219	-1.3499718	1.0186948	1.4586077	2.250852	1.8329505
Lrrc31	3	30679058	30699843	-	-4.1856503	-4.4466553	-4.4018974	0.30054778	1.4505464	1.7429625	0.7257269	3.7124681	0.970407	0.8509938	0.4694119	0.07762759	0.72874355	-1.5723643	-0.52562577	3.1476789	4.242724	3.1024113
Gm15462	3	30686085	30692366	+	-4.1856503	-4.4466553	-4.4018974	-4.1588836	-4.373882	-4.1904	-4.333167	-4.1762753	-4.039577	-4.2552056	-4.437479	-3.1703	-4.33015	-4.3093295	-4.2625914	-4.308105	-4.2248816	-4.1264076
Samd7	3	30746293	30767174	+	-4.1856503	-4.4466553	-4.4018974	-1.3515289	-1.4145241	0.20953026	-0.48072407	-0.47583553	-2.3026114	-1.7812743	-1.9635475	-1.000375	-2.5931845	-2.5723643	-4.2625914	-1.3487471	-0.7654499	-1.1670494
Sec62	3	30792876	30821263	+	7.9364586	7.9553504	8.1004925	7.1114116	6.8840294	7.5905037	7.271592	7.4264235	7.5901847	6.964904	7.1344843	7.1208706	6.657903	6.7895794	7.5422564	7.0374236	6.9082603	7.2562165
Gpr160	3	30855950	30897192	+	-1.7117189	-1.9727238	-2.6649318	3.944404	3.738123	4.5428033	4.330589	2.4236376	3.8606188	3.8096867	3.7479475	3.5021253	3.2141705	3.137294	3.481869	3.689388	3.6143224	3.6476474
Phc3	3	30899295	30969415	-	5.7509875	5.7470074	5.3611307	4.72986	4.285916	3.70307	4.278268	5.5550437	3.3120983	4.4590397	4.288172	4.2684917	4.256481	3.831358	3.9117794	4.0918255	4.6759853	3.595451
Prkci	3	30995747	31052741	+	6.5266857	6.6940327	6.4652095	7.1681075	7.302663	7.32519	6.788223	6.7815523	6.6765757	7.3760724	7.2772436	7.2101607	7.4898515	7.0300255	7.039794	7.0144486	7.198234	7.3121533
Skil	3	31095058	31122577	+	5.9831614	6.81909	6.5734725	6.3715224	6.623611	6.9839706	6.200379	5.6629286	5.5800314	5.753223	5.5234885	5.6450834	6.824668	6.725316	7.1730785	5.6021214	5.9512916	5.7970853
Cldn11	3	31149946	31164324	+	-1.226292	-1.9727238	-0.5494546	-4.310887	-4.373882	-1.7164693	-4.333167	-2.591313	-0.4281423	-4.2552056	-4.2854757	-4.322303	-4.1781473	-2.5723643	-4.2625914	-4.308105	-4.3768845	-3.974404
Slc7a14	3	31202910	31310378	-	-4.1856503	-2.7096894	-4.4018974	-1.8369557	-1.051954	-0.8684722	-1.3738089	-2.591313	-1.080219	-2.51824	-4.2854757	-4.322303	-0.4777074	-1.8353987	-4.2625914	-4.308105	-4.3768845	-4.1264076
Gm15496	3	31285587	31316891	+	-4.1856503	-4.4466553	-4.4018974	-4.310887	-4.373882	-4.1904	-4.333167	-4.3282785	-4.039577	-4.2552056	-4.437479	-4.322303	-4.33015	-4.3093295	-4.2625914	-4.308105	-4.3768845	-4.1264076
Kcnmb2	3	31902507	32200180	+	-4.1856503	-4.4466553	-4.4018974	-4.1588836	-1.899951	-2.4534347	-4.181164	-4.3282785	-4.039577	-1.2958475	-4.437479	-4.322303	-4.1781473	-4.1573267	-1.7886602	-2.5711396	-4.3768845	-2.3894417
Zmat3	3	32334796	32365678	-	6.842102	7.018231	6.926902	6.909895	7.3579082	6.62249	7.0410275	7.439814	6.734478	6.5352335	6.320004	6.3649755	6.891303	6.6834517	6.657596	6.3556504	6.916587	6.502342
4930429B21Rik	3	32365775	32367436	+	2.5810628	3.1647797	2.9885106	1.1265185	-0.05195401	-0.5789657	0.77303255	-2.591313	1.5047435	0.5972373	0.7589185	0.4146625	-0.090684235	0.54311305	0.8894117	0.97318095	0.23455009	-0.2739646
Pik3ca	3	32397671	32468486	+	6.263269	6.4610705	6.125145	5.314822	5.1980815	5.494932	5.3066764	5.181277	4.843745	5.2543497	5.1089873	5.046446	5.419905	5.3143487	4.95819	5.321656	5.023046	5.4539557
Kcnmb3	3	32472321	32491969	-	-4.1856503	-4.4466553	-4.4018974	-2.1588838	-2.6369164	-4.1904	-4.333167	-4.1762753	-4.039577	-4.1032023	-1.9635475	-4.1703	-3.178147	-4.3093295	-4.2625914	-4.308105	-4.3768845	-4.1264076
Zfp639	3	32515295	32520685	+	5.0431685	4.784833	5.0561676	4.920601	5.6361017	5.3815627	5.3206735	5.241577	5.8673134	5.372531	5.119666	5.0021276	5.177204	5.3484845	5.26879	5.16357	5.0159097	4.9884915
Mfn1	3	32529465	32579239	+	5.619198	5.682628	5.4574647	6.0687327	5.825245	5.936017	5.810358	6.15688	5.8789554	6.181043	6.232194	6.1254687	5.9703298	6.0163507	6.0429635	7.030012	6.7744136	7.0997367
Gnb4	3	32580332	32616585	-	5.032442	5.713777	5.64037	2.0110414	3.1618254	3.3191547	2.7495735	2.7306154	2.893786	3.31465	3.0982287	3.1334808	3.2564812	3.1825235	3.4440005	3.3277137	3.7807431	3.6766472
Actl6a	3	32708546	32726968	+	5.6511016	5.6182375	5.7655206	7.528054	7.778121	7.6946177	7.6116266	6.5093493	7.4081945	7.1399717	7.3552213	7.349336	7.5386724	7.572294	7.60666	7.5404305	7.4243746	7.9173794
Mrpl47	3	32725397	32737147	-	4.1512284	4.320058	4.225839	5.119566	5.301683	5.1637263	5.2555475	4.2457895	5.205183	5.1541853	5.367369	5.4277525	4.9433866	5.4332604	5.2491612	5.2511654	5.236598	5.094374
Ndufb5	3	32736990	32751566	+	5.64231	5.215123	5.576654	6.19316	6.3955884	6.267664	6.069134	6.710183	6.905216	5.920552	6.4001493	6.4258895	6.014146	6.0774903	6.3922434	6.2134953	6.3506575	6.1380353
Usp13	3	32817546	32938071	+	3.9997761	3.938968	3.5314653	3.1265182	2.8442101	2.9273868	2.9685833	3.0716522	3.292335	3.339741	3.4627173	3.53014	3.3992817	3.260526	2.9446943	2.821178	2.5952976	2.5491576
Pex5l	3	32949408	33143247	-	-4.1856503	-4.4466553	-4.4018974	-4.310887	-1.4145241	-4.0383973	-4.333167	-4.3282785	-3.887574	-2.51824	-4.2854757	-4.322303	-4.33015	-4.1573267	-4.2625914	-4.308105	-4.3768845	-4.1264076
4930419G24Rik	3	33024777	33088607	+	-4.1856503	-4.4466553	-4.4018974	-4.310887	-4.373882	-4.1904	-4.333167	-4.3282785	-4.039577	-4.2552056	-4.437479	-4.322303	-4.33015	-4.3093295	-4.2625914	-4.308105	-4.3768845	-4.1264076
Ttc14	3	33799955	33814860	+	5.577378	6.1565595	5.9801264	6.2871656	6.2189903	5.6090612	6.132853	6.773551	5.485291	6.2631197	6.1760035	6.062121	6.108411	5.607545	5.8709793	6.2806096	6.4368963	5.9563327
Ccdc39	3	33812362	33844310	-	-0.12675641	-0.04672439	-0.6649319	1.1630443	0.636102	0.66204244	-1.0112388	0.1456528	-0.18713419	1.3886507	-0.037548047	0.15162808	1.2141705	0.30210492	0.5898515	-0.24921146	-0.9029534	-1.1670494
Gm9791	3	34004779	34005511	-	2.7345374	2.4332685	2.319961	2.4704728	2.5330086	2.247005	2.6261911	3.033178	3.1785152	2.651685	2.9999268	3.009609	2.3296475	2.2520642	3.0289633	2.013823	2.4755583	2.0699897
Fxr1	3	34020079	34069342	+	6.945778	6.869627	6.709383	8.166984	8.341556	8.337999	8.126606	8.814893	7.6077814	8.328556	8.108183	8.132339	8.344435	8.17303	8.263908	8.395125	8.665953	8.666292
Dnajc19	3	34056020	34081321	-	4.1110115	3.6242113	3.6509721	4.6387777	4.741017	4.527657	4.5123234	4.7895093	5.3022504	4.7422876	4.9553156	4.8548393	4.667343	5.0569925	4.95819	4.605449	4.772298	4.911292
Sox2ot	3	34104438	34682619	+	-4.1856503	-1.4872968	-4.249894	2.7718534	1.3630835	0.66204244	2.3106892	0.7306153	0.81286585	1.0667225	0.29948696	0.7365906	1.2141705	0.4865294	1.5898515	-0.0686392	-0.22488146	-1.1670494
Gm20446	3	34298518	34322289	-	-4.1856503	-4.4466553	-4.4018974	-4.310887	-4.373882	-4.1904	-4.333167	-4.3282785	-4.039577	-4.2552056	-4.437479	-4.322303	-4.33015	-4.3093295	-4.2625914	-4.308105	-4.3768845	-4.1264076
Gm20514	3	34324819	34351715	-	-4.1856503	-4.4466553	-4.4018974	-4.310887	-4.373882	-4.1904	-4.333167	-4.3282785	-4.039577	-4.2552056	-4.437479	-4.322303	-4.33015	-4.3093295	-4.2625914	-4.308105	-4.3768845	-4.1264076
Gm20515	3	34427373	34435097	-	-4.1856503	-4.4466553	-4.4018974	-4.310887	-4.373882	-4.1904	-4.333167	-4.3282785	-4.039577	-4.2552056	-4.437479	-4.322303	-4.33015	-4.3093295	-4.2625914	-4.308105	-4.3768845	-4.1264076
Sox2	3	34650005	34652461	+	-0.12675641	1.0272762	0.6569962	9.071437	9.029603	9.219874	9.128881	8.9839115	8.603528	8.838395	8.599458	8.760437	9.30655	8.639524	9.064181	9.366357	9.2406845	9.336066
Atp11b	3	35754134	35856274	+	5.6719856	5.8951726	5.5702844	6.963944	7.2659607	6.604557	7.079756	6.9817033	6.4139223	7.5701065	7.0565987	7.1266165	7.367783	7.0923796	6.775108	6.667265	6.7036366	6.184205
Dcun1d1	3	35892105	35937445	-	5.458206	5.5191293	5.4746194	4.998463	5.4147453	5.4230824	5.223978	4.109127	4.805913	4.850994	4.688939	4.8041143	5.20987	5.0521264	5.177124	5.0894504	5.0857315	5.1677027
Gm15952	3	35933045	35942717	+	-1.4486845	-0.9727238	0.1424231	-2.1588838	-3.221879	-4.1904	-3.1811638	-1.8543472	-1.080219	-4.2552056	-4.2854757	-4.1703	-2.5931845	-1.8353987	-2.1105883	-4.156102	-2.639919	-3.974404
Mccc1	3	35959312	36000678	-	4.05911	4.3089743	4.38673	5.0060234	4.800489	5.113888	4.679923	4.8124094	4.584101	5.267485	5.269113	5.3235555	4.7466655	4.6755633	5.03407	4.8991804	5.2076607	4.6513047
A330050B17Rik	3	35999833	36025106	+	-4.1856503	-4.4466553	-1.9279662	-2.1588838	-4.373882	-4.1904	-4.181164	-4.3282785	-4.039577	-2.51824	-4.437479	-1.8483719	-4.1781473	-2.5723643	-3.1105883	-4.308105	-4.2248816	-4.1264076
Ccdc144b	3	36007247	36053547	-	-4.1856503	-4.4466553	-4.4018974	-4.1588836	-4.373882	-4.1904	-4.333167	-4.3282785	-4.039577	-4.2552056	-4.437479	-4.322303	-4.33015	-4.3093295	-4.2625914	-4.308105	-4.3768845	-4.1264076
Acad9	3	36065979	36094944	+	5.3947134	5.3795404	5.3518767	5.4595017	5.517902	5.2585187	5.3106894	4.6848116	5.173122	6.007933	6.126035	6.070492	5.485411	5.6580567	5.5314636	5.469607	5.316215	5.374324
D3Ertd254e	3	36159522	36170335	+	3.6667929	4.0890527	3.6018546	4.2291336	4.0542455	4.2000074	4.613252	3.2994583	3.741783	4.2321877	4.106842	4.0488687	4.093316	3.662852	3.90622	4.432613	4.2386427	4.676647
Qrfpr	3	36179424	36222275	-	-4.1856503	-3.2946517	-4.4018974	-4.310887	-4.373882	-4.1904	-4.333167	-4.3282785	-4.039577	-4.2552056	-4.437479	-4.322303	-4.1781473	-4.3093295	-2.5256257	-2.5711396	-4.3768845	-4.1264076
Anxa5	3	36448925	36475843	-	9.394451	9.63553	9.7181425	2.4704728	2.9679456	4.807093	4.1088552	3.4890606	5.120855	3.7733145	4.365576	4.466325	2.9614043	3.243553	5.0643373	2.0533514	2.2669716	1.753516
1810062G17Rik	3	36476135	36481976	+	-2.4486845	-1.4872968	-1.9279662	-4.310887	-4.373882	-4.1904	-4.333167	-4.3282785	-3.887574	-4.2552056	-4.437479	-4.322303	-4.33015	-4.3093295	-4.2625914	-4.308105	-4.3768845	-4.1264076
Gm11548	3	36499804	36506809	-	-4.1856503	-4.4466553	-4.4018974	-4.310887	-4.373882	-4.1904	-4.333167	-4.3282785	-4.039577	-4.2552056	-4.437479	-4.322303	-4.33015	-4.3093295	-4.2625914	-4.308105	-4.3768845	-4.1264076
Gm11549	3	36515057	36521813	-	-2.033647	-4.4466553	-1.9279662	-4.1588836	-4.373882	-2.4534347	-4.181164	-4.3282785	-2.3026114	-2.51824	-2.7005131	-2.5853374	-1.856219	-2.5723643	-2.5256257	-2.5711396	-2.639919	-4.1264076
Exosc9	3	36552606	36565729	+	5.288281	5.25417	5.364815	5.886876	6.249796	5.8102255	5.8536353	4.9530077	5.8538933	6.2017193	6.1922827	6.325555	5.9079895	6.1847477	5.90622	5.821178	5.698446	5.9128165
Ccna2	3	36564866	36572150	-	7.156795	6.410116	6.423414	7.890284	8.06439	8.030381	8.153667	7.470283	7.9571314	7.9302206	7.869343	7.9800825	8.154169	8.028478	7.8523073	8.067598	7.8701854	8.082233
Bbs7	3	36573142	36613477	-	3.8852165	3.870255	3.5638866	2.8963988	2.9480462	2.9273868	3.2617795	2.5102253	3.6042793	3.5478494	3.990649	3.8740942	3.0886395	2.7253163	3.2022946	2.3033295	2.6939816	3.0255954
Trpc3	3	36620482	36690167	-	-4.033647	-1.1247269	-0.44253942	-2.5739212	-1.899951	-1.7164693	-1.1811639	-4.1762753	-2.887574	-3.1032023	-2.7005131	-1.000375	-1.856219	-1.8353987	-2.5256257	-2.5711396	-4.2248816	-0.51497275
4932438A13Rik	3	36863106	37053033	+	5.4380283	5.424737	4.9885106	6.0937815	5.7496643	5.6946177	6.1949615	6.075207	4.738135	5.875508	5.5971675	5.549089	5.6292076	5.3721037	5.326123	4.331738	4.3935037	4.404974
Gm12531	3	37052215	37060035	-	-4.1856503	-4.4466553	-4.4018974	-4.310887	-4.373882	-4.1904	-4.333167	-4.3282785	-4.039577	-4.2552056	-4.437479	-4.322303	-4.33015	-4.3093295	-4.2625914	-4.308105	-4.3768845	-4.1264076
Adad1	3	37063527	37121924	+	-4.1856503	-4.4466553	-4.249894	-4.310887	-1.4145241	-1.2310424	-1.3738089	-4.1762753	-4.039577	-1.2958475	-0.826044	-1.3629451	-1.856219	-1.3499718	-2.1105883	-4.308105	-4.3768845	-4.1264076
Il2	3	37120523	37125959	-	-4.033647	-4.2946515	-4.4018974	-4.310887	-4.373882	-4.1904	-4.333167	-4.3282785	-3.887574	-4.2552056	-4.437479	-4.1703	-4.33015	-4.1573267	-4.2625914	-4.156102	-4.2248816	-4.1264076
Gm12532	3	37182885	37188593	+	-4.1856503	-4.4466553	-4.4018974	-4.310887	-4.373882	-4.1904	-4.333167	-4.3282785	-4.039577	-4.2552056	-4.437479	-4.322303	-4.33015	-4.3093295	-4.2625914	-4.308105	-4.3768845	-4.1264076
Il21	3	37222759	37232618	-	-4.1856503	-4.4466553	-4.4018974	-4.310887	-4.373882	-4.1904	-4.333167	-4.3282785	-4.039577	-4.1032023	-4.437479	-4.322303	-4.33015	-4.3093295	-4.2625914	-4.308105	-4.3768845	-4.1264076
Gm12534	3	37231333	37232469	+	-4.1856503	-4.4466553	-4.4018974	-4.310887	-4.373882	-4.1904	-4.333167	-4.3282785	-4.039577	-4.2552056	-4.437479	-4.322303	-4.33015	-4.3093295	-4.2625914	-4.308105	-4.3768845	-4.1264076
Cetn4	3	37307749	37312708	-	1.2882812	0.8752731	1.3648155	-0.2519932	0.5330085	1.0490656	0.2782678	1.4086872	0.919781	1.0667225	1.6452618	1.5576205	1.0697805	0.4865294	0.79630226	0.36745992	0.5824734	1.5174487
Fgf2	3	37312519	37405377	+	0.824334	3.5191293	2.422531	-4.310887	-4.373882	-4.1904	-4.333167	-4.1762753	-4.039577	-4.2552056	-4.437479	-4.1703	-4.33015	-4.3093295	-4.2625914	-3.1561022	-4.3768845	-2.3894417
Bbs12	3	37312554	37321453	+	2.1758063	2.4332685	2.6327486	1.7718534	3.1179712	0.96160275	1.7495735	1.2831564	1.7848514	3.0767066	2.904349	2.7604375	2.56332	2.7006543	1.2113398	2.5853648	1.7974863	2.1130586
Gm12541	3	37335332	37349740	-	-4.033647	-4.4466553	-2.6649318	-4.310887	-4.373882	-4.1904	-4.333167	-4.3282785	-4.039577	-4.2552056	-4.437479	-4.322303	-4.33015	-4.3093295	-4.2625914	-4.308105	-4.3768845	-4.1264076
Nudt6	3	37404910	37420211	-	0.92054933	1.7497422	1.8161948	0.011041236	0.5330085	-0.23104237	0.81883615	-0.8543472	0.5718577	1.3230623	1.299487	1.712343	0.82185286	0.8426733	0.5898515	0.4877542	-0.13741863	0.8329506
Spata5	3	37419896	37579096	+	4.7178974	4.934167	4.662995	6.272614	6.134573	6.4534554	6.197131	5.504963	5.3721695	5.9908752	6.2824802	6.3305416	6.0921483	6.2876883	6.33856	5.7402306	5.4368963	6.0617695
4930594O21Rik	3	37613913	37615276	+	-4.1856503	-4.4466553	-4.4018974	-4.310887	-4.373882	-4.1904	-4.333167	-4.3282785	-4.039577	-4.2552056	-4.437479	-4.322303	-4.33015	-4.3093295	-4.2625914	-4.308105	-4.3768845	-4.1264076
Spry1	3	37639947	37644598	+	5.581063	5.234779	5.323753	4.551923	4.432757	4.557792	4.3502173	5.260436	4.6973886	4.2366476	4.089564	4.15613	4.583404	4.204617	4.4440002	4.133917	4.110509	3.9971392
Gm5148	3	37714190	37724490	-	-2.4486845	-1.9727238	-1.4425395	-2.5739212	-1.899951	-1.2310424	-1.8592358	0.40868723	0.5718577	-4.1032023	-4.437479	-2.5853374	-1.1781471	-2.5723643	-1.3032333	-1.3487471	-1.0549564	-4.1264076
Rpl21-ps10	3	38107440	38107922	-	-2.4486845	-0.9727238	-1.4425395	-0.45844406	-0.13441613	-0.23104237	-1.3738089	0.1456528	1.3218794	-1.2958475	-0.37858507	-1.3629451	-1.3707922	-0.9874018	-1.3032333	-0.24921146	-0.9029534	-1.6524762
Ankrd50	3	38449261	38484844	-	6.3714943	7.0435276	6.702847	4.622476	4.849583	4.797653	4.80183	4.9032097	4.521817	4.7169766	4.2262774	4.3135157	4.8798447	4.627308	4.7720547	4.498534	4.4824777	4.5840163
C230034O21Rik	3	38874570	38888259	-	-4.033647	-4.2946515	-4.4018974	-4.310887	-4.373882	-4.1904	-4.333167	-4.3282785	-4.039577	-4.2552056	-4.437479	-4.322303	-4.33015	-4.3093295	-4.2625914	-4.308105	-4.3768845	-4.1264076
Fat4	3	38886940	39011985	+	6.8874497	6.1157994	5.786279	-4.310887	-4.221879	-2.4534347	-1.8592358	-2.591313	-1.080219	-4.2552056	-4.437479	-4.322303	-4.33015	-2.5723643	-0.41014853	-4.308105	-4.3768845	-4.1264076
Gm9845	3	39357394	39359128	-	-4.033647	-4.2946515	-4.249894	-4.310887	-4.373882	-4.1904	-2.5962012	-4.3282785	-3.887574	-4.2552056	-4.437479	-4.1703	-4.33015	-4.3093295	-4.2625914	-4.308105	-4.3768845	-4.1264076
1700017G19Rik	3	40504867	40522912	-	-4.1856503	-4.4466553	-4.249894	-4.310887	-4.373882	-4.1904	-4.333167	-4.3282785	-4.039577	-4.2552056	-4.437479	-4.322303	-4.33015	-4.3093295	-4.2625914	-4.308105	-4.3768845	-4.1264076
Intu	3	40531286	40704774	+	2.566266	2.3777735	2.4915726	3.4849725	3.5854762	3.171056	3.2282271	3.2499895	3.0782106	3.9466462	3.4694118	3.4146626	3.9251409	3.5773828	3.8377788	3.165826	3.382449	3.1024113
Slc25a31	3	40708855	40725593	+	-4.033647	-4.4466553	-4.4018974	1.8411162	1.2043858	2.5314584	2.7846205	1.0716522	-0.7176489	2.0260804	2.6452618	2.9589832	0.62920785	1.268938	1.2113398	-2.5711396	-0.7654499	0.7260354
Hspa4l	3	40744495	40796103	+	4.053816	5.0847263	4.6955495	3.144897	4.0021224	4.1214743	3.8902984	3.789509	2.2209506	4.0000854	3.6393368	3.3374946	3.2894585	2.8426733	3.1748137	2.6120822	2.9845717	3.0590186
Plk4	3	40800019	40816883	+	5.7526226	5.2111597	5.0447264	6.296444	6.5321736	6.281275	6.246149	5.703308	5.521817	6.246631	5.8993998	5.971807	6.3850493	6.1713486	6.228148	5.862098	5.8126655	5.9710393
Mfsd8	3	40818070	40846885	-	3.1660252	3.398835	3.142423	2.5276167	3.261937	2.7560186	3.047655	1.9111875	2.2823513	2.2187257	2.1574678	2.2559648	2.2481177	2.6500282	2.7720547	2.4288604	1.8412077	2.8710856
3110057O12Rik	3	40846970	40938138	+	1.6102092	1.5127032	1.6808429	1.5135416	3.0260484	1.9839705	1.4335461	1.5241644	2.4343543	2.6382647	2.2691133	2.712343	2.3917086	2.1825233	1.3812647	2.4288604	3.0325065	1.9324863
Gm10731	3	40853476	40855281	-	-4.1856503	-4.2946515	-4.4018974	-4.310887	-4.373882	-4.1904	-4.333167	-4.3282785	-4.039577	-4.2552056	-4.437479	-4.322303	-4.33015	-4.3093295	-4.2625914	-4.308105	-4.3768845	-4.1264076
1700034I23Rik	3	40900200	40902501	-	-4.1856503	-4.4466553	-4.4018974	-4.310887	-4.373882	-4.1904	-4.333167	-4.3282785	-4.039577	-4.2552056	-4.437479	-4.322303	-4.33015	-4.1573267	-4.2625914	-4.308105	-4.3768845	-4.1264076
Larp1b	3	40950631	40977793	+	3.714546	4.419594	4.4435925	4.2881994	4.3288674	4.3147497	4.0715017	4.4926095	4.763478	4.4513865	4.329234	4.0776277	4.5188203	4.5431128	4.529657	4.2701626	4.546608	4.947437
Larp1b	3	41021939	41040234	+	-1.226292	-0.70968926	0.27366757	-0.15888372	0.5854759	-0.33795753	-1.5962013	-1.0063503	-0.88757384	-2.1032026	-1.9635475	-1.3629451	-0.27125645	-0.45688695	-0.94066334	-2.5711396	0.16743591	-1.9744043
Pgrmc2	3	41066326	41083046	-	6.882979	6.9335656	7.0453	6.3239245	6.247763	6.3983145	6.561988	6.3125687	6.387387	5.72652	5.706046	5.818385	6.059063	6.076293	6.260099	6.0472455	6.3035727	6.080878
Phf17	3	41555734	41616862	+	5.5266857	6.471877	6.3712416	8.61343	8.168827	8.399095	8.54271	7.368689	8.084687	8.596153	8.51259	8.52732	8.168643	8.407776	8.426145	8.014135	7.538746	7.8967304
Sclt1	3	41626717	41742514	-	3.543782	3.4332688	3.3275344	3.6355324	3.293821	3.0276918	3.7436488	1.3155777	2.5881596	4.0414557	3.8178122	3.8126936	3.91461	4.204617	3.5828986	2.877321	2.2669716	3.0255954
D3Ertd751e	3	41742611	41759389	+	1.799243	1.1647798	1.142423	2.3646781	1.9875745	1.6340282	2.9481194	0.8681189	1.7271359	3.0363488	3.1239152	2.948641	2.2975864	2.4573832	2.2469637	1.5987854	1.7751186	1.235049
Pcdh10	3	45378398	45434566	+	2.7737079	2.3347046	2.3794622	-4.1588836	-4.373882	-4.0383973	-4.181164	-4.3282785	-4.039577	-4.2552056	-4.437479	-4.322303	-4.1781473	-4.3093295	-1.3032333	-4.308105	-4.3768845	-3.974404
Pabpc4l	3	46442197	46447941	-	3.0538158	2.8852572	2.422531	0.92857915	1.9875745	0.4210343	0.9887612	1.8010045	1.604279	2.0667226	1.8019873	1.7365907	0.82185286	1.0125983	1.0988652	-1.3487471	0.023046017	1.1548786
Gm10356	3	47050382	47051641	-	-4.1856503	-4.2946515	-4.4018974	-2.5739212	-4.221879	-4.0383973	-4.181164	-4.1762753	-4.039577	-4.1032023	-4.437479	-4.322303	-4.33015	-4.1573267	-4.2625914	-4.156102	-3.2248814	-3.974404
1700018B24Rik	3	48605732	48609101	-	-4.1856503	-4.4466553	-4.4018974	-0.9889588	-0.52143925	-1.7164693	-1.3738089	-1.3689203	-3.887574	-2.51824	0.10684182	-1.3629451	-4.1781473	-4.3093295	-4.2625914	-4.156102	-4.2248816	-4.1264076
Pcdh18	3	49743296	49757316	-	6.4800806	6.2377043	6.0297165	0.08904373	-1.051954	0.20953026	2.0667636	-4.1762753	0.36035362	-0.64377093	-1.1155506	-1.8483719	-0.4777074	-0.69789505	0.79630226	-4.156102	-4.2248816	-3.974404
Slc7a11	3	50364936	50443613	-	4.6771593	4.6911902	4.3046947	1.7953124	1.1704384	1.2835308	-0.48072407	-4.3282785	-1.5656458	-1.2958475	-1.4781207	-0.7108683	-1.3707922	-1.8353987	1.8894117	0.4288604	-2.639919	-2.3894417
Ccrn4l	3	51224447	51251644	+	4.7509875	5.918452	5.8896565	7.1843023	6.095534	6.752765	6.669804	4.2625165	5.7544775	6.639949	6.976032	6.8098392	6.4484744	6.9228244	7.4578424	5.644798	4.8731503	5.5782647
Elf2	3	51255665	51340658	-	5.5792212	5.381305	5.1251454	5.7996693	5.338454	6.087016	5.3981524	5.0597386	4.9579163	5.329339	5.3144374	5.2284436	5.279234	4.919489	5.7659287	5.493154	5.248824	5.417913
4930577N17Rik	3	51277571	51279805	+	-0.22629201	0.34920427	0.072033785	-2.5739212	-2.6369164	-2.038397	-2.5962012	-4.3282785	-3.887574	-3.1032023	-4.437479	-4.1703	-4.1781473	-4.3093295	-4.2625914	-4.308105	-4.2248816	-3.974404
4930583H14Rik	3	51388415	51396738	-	1.0538158	0.09766552	-0.5494546	2.144897	3.0260484	3.3794553	1.9887613	2.4530811	3.341245	3.9357164	3.7313328	4.009609	3.860772	2.9616141	3.8609552	2.888292	4.356319	3.6030245
Ndufc1	3	51404677	51408988	-	4.8087034	4.3635597	4.9546766	4.692865	4.876153	5.1588197	5.200379	4.6342964	5.8163295	4.905226	5.3691607	5.4127827	4.8933153	4.9433355	5.53507	4.9126763	5.386143	5.2423415
Naa15	3	51416016	51475985	+	7.4481525	7.523531	7.457896	8.426549	8.2662115	8.22839	8.538866	7.699474	7.9242024	8.171467	8.074274	8.07555	8.243917	8.407061	8.298537	8.122347	7.8201957	8.073401
Rab33b	3	51483966	51495905	+	4.848996	4.821692	5.030876	2.8523433	3.277967	3.6126544	3.3657308	3.003634	2.712339	3.526154	3.2302241	3.5576203	2.919885	2.713038	3.3732274	3.2617505	3.242724	3.2544143
Setd7	3	51515319	51560878	-	6.064385	6.234779	5.896038	4.9045115	5.0542455	4.759264	4.9273605	5.449434	4.9262075	4.7733145	4.933693	4.617603	5.6891317	5.1847477	5.074287	4.9602423	4.9967055	4.950408
Mgst2	3	51660360	51682675	+	0.824334	0.7497422	0.39396173	1.3005477	0.02604856	0.7689577	-2.5962012	-0.08881248	1.0666224	-0.19631188	1.7806135	1.8069799	-0.27125645	-0.9874018	-0.11058832	0.165826	1.0970466	-0.16704945
Maml3	3	51687611	52104891	-	1.6667928	2.1316128	0.92003053	0.30054778	-2.6369164	0.7689577	0.066763744	0.40868723	0.86731356	0.21872567	0.29948696	0.4146625	0.4068155	0.012598284	0.8894117	-2.1561022	-1.4175267	-1.3894418
Gm10729	3	51693771	51695090	+	-4.1856503	-4.4466553	-4.4018974	-4.310887	-4.373882	-4.1904	-4.333167	-4.3282785	-4.039577	-4.2552056	-4.437479	-4.322303	-4.33015	-4.3093295	-4.2625914	-4.308105	-4.3768845	-4.1264076
Foxo1	3	52268337	52350109	+	5.024345	4.9814725	4.832255	5.3066826	5.569284	5.301453	5.8117747	5.1613464	4.843745	5.172922	4.8412285	4.9118495	5.759962	5.8705797	5.32404	4.7567873	4.8810267	4.8773446
Gm20402	3	52268435	52269435	-	-3.033647	-2.7096894	-4.4018974	-4.310887	-4.373882	-4.1904	-4.181164	-4.1762753	-4.039577	-4.1032023	-4.437479	-4.1703	-4.1781473	-4.1573267	-4.110588	-4.308105	-4.2248816	-4.1264076
Gm10293	3	52612835	52613836	+	-0.86372197	-1.9727238	-0.24989434	-0.35152885	-2.221879	-0.23104237	-0.48072407	-0.36892033	0.5718577	-1.2958475	-0.700513	-0.362945	-0.856219	-0.06986392	-0.20369774	-0.15610205	-0.31799096	-0.2739646
Cog6	3	52982123	53017223	-	5.396806	5.301538	5.21363	4.8607073	5.4255795	4.9700313	4.5870204	4.6310797	4.262173	5.1891193	4.891944	5.0561123	5.0697803	5.0050645	4.8319263	3.9313607	4.543303	4.621785
Lhfp	3	53041528	53261679	+	7.072262	6.909308	6.9583397	0.84111625	-0.76244736	1.1315278	1.1407642	-0.17627524	1.282351	1.289115	0.4149641	-0.46986017	0.77604926	0.16460131	1.9117796	1.2014499	1.6820091	1.4518605
Nhlrc3	3	53448588	53463323	-	4.606598	4.5818653	4.397564	3.6026676	3.3403633	3.5314584	3.6830223	3.7185426	2.5047433	3.7422874	3.6745262	3.329546	3.704496	3.2002254	3.21134	2.2868414	2.461619	2.400635
Gm16206	3	53452619	53457797	+	-4.1856503	-4.4466553	-4.4018974	-4.1588836	-3.221879	-1.7164693	-3.1811638	-4.1762753	-3.887574	-4.1032023	-4.437479	-4.322303	-4.33015	-4.1573267	-4.2625914	-2.5711396	-4.3768845	-3.974404
2810046L04Rik	3	53463666	53481755	+	4.121171	4.305261	4.1251454	5.8593163	5.3230853	5.1856046	5.6326175	4.2499895	4.4961305	5.280502	4.639337	4.7062173	5.260645	5.421989	5.264451	4.843898	4.685012	4.6143103
Stoml3	3	53488727	53508502	+	-4.1856503	-4.2946515	-4.4018974	-4.310887	-4.373882	-4.1904	-4.333167	-4.1762753	-4.039577	-4.2552056	-4.437479	-4.322303	-4.33015	-4.3093295	-4.2625914	-4.308105	-4.2248816	-2.3894417
Frem2	3	53513939	53657355	-	-1.0336471	-0.04672439	-0.7904627	2.9908633	4.35555	3.2189906	3.8188362	3.033178	3.612272	3.3886504	2.703209	2.5439456	4.863512	3.5773828	3.8377788	1.5163232	1.7293148	1.3475238
Gm10985	3	53845086	53845278	+	-4.1856503	-4.4466553	-4.4018974	-4.310887	-4.373882	-4.1904	-4.333167	-4.3282785	-4.039577	-4.2552056	-4.437479	-4.322303	-4.33015	-4.3093295	-4.2625914	-4.308105	-4.3768845	-4.1264076
Ufm1	3	53855212	53863830	-	6.2343097	6.561774	6.635802	5.2161555	5.5919023	5.4988213	5.8862705	4.3859673	5.081093	5.2254725	5.7187448	5.7275453	5.0768814	5.451852	5.655941	4.962839	5.197183	5.266387
Trpc4	3	54156057	54318470	+	-0.86372197	0.8752731	0.7501057	-4.310887	-4.373882	-4.1904	-4.333167	-4.3282785	-4.039577	-4.2552056	-4.437479	-4.322303	-4.33015	-4.1573267	-4.110588	-4.308105	-4.3768845	-4.1264076
Postn	3	54361109	54391034	+	10.023414	10.384773	10.154182	-0.6994522	-4.373882	0.2835308	-2.5962012	-0.26938465	0.81286585	-1.2958475	-4.437479	-4.1703	-4.33015	-4.3093295	1.6173321	-4.308105	-4.3768845	-3.974404
Gm5641	3	54481429	54482923	+	2.9997761	2.6001658	2.1594965	3.8745394	3.660764	3.8624697	3.65804	2.9936497	0.50474346	4.4320726	3.7032092	3.53014	3.9817245	3.397262	3.2902913	3.973181	4.2629585	3.9855974
AC100927.2	3	54692823	54728762	+	4.926355	5.0317774	5.0561676	5.3918633	5.4416795	5.2236977	5.156458	5.658196	5.7344775	5.520679	5.2420015	5.4109006	5.384095	5.6008964	5.383267	5.0606437	4.9450436	4.9384847
Fam48a	3	54693105	54716837	+	5.090474	5.1083603	4.6778836	5.450295	5.6910105	5.55219	5.4317045	5.109127	4.262173	5.5352335	5.50894	5.422157	5.696834	5.6660404	5.1182303	5.2058415	5.236598	5.3875394
AC100927.1	3	54713176	54714353	-	-4.1856503	-4.4466553	-4.4018974	-4.310887	-4.221879	-4.1904	-4.333167	-4.3282785	-4.039577	-4.2552056	-4.437479	-4.322303	-4.33015	-4.3093295	-4.2625914	-4.308105	-4.3768845	-4.1264076
Exosc8	3	54728678	54735393	-	4.902991	4.6390386	4.86645	6.0627036	6.5102882	6.3322897	5.948119	5.712468	6.2365475	5.9038243	5.8743954	5.932988	6.239705	6.3769765	6.098865	6.3487167	6.413554	6.48912
Alg5	3	54735539	54751127	+	5.5113173	5.4005766	5.655493	3.8183963	3.7029333	4.131528	4.163132	3.274936	4.226168	3.8567994	4.230224	4.173996	4.0116777	4.358373	4.2945533	4.2490396	4.4859247	4.352025
Smad9	3	54755582	54801257	+	3.2609737	2.7387712	2.4780262	0.5960037	1.2043858	0.5465653	-0.72173214	-2.591313	-0.18713419	1.144725	0.29948696	0.95898306	-0.27125645	-0.45688695	-2.5256257	0.75078857	1.3898283	1.0255957
Rfxap	3	54803116	54807791	-	3.714546	3.2903109	3.863848	3.153999	3.838817	3.7097955	3.1938758	3.3628833	3.0549405	3.5188494	2.7913399	2.9277322	3.5083535	3.6692216	2.820149	3.8937464	4.2589345	4.468539
Gm10254	3	54810564	54811250	-	1.1758064	1.563329	1.3648155	2.6355321	2.0449076	2.605459	2.357995	1.6817057	1.4343542	2.3230624	2.7806137	2.4146626	2.143781	2.4573832	3.089084	2.8438978	2.0039372	2.956333
6030405A18Rik	3	54897068	54915887	-	-4.033647	-4.4466553	-2.6649318	-2.5739212	1.1704384	0.049065646	-4.181164	-0.71684366	-0.18713419	0.48176003	0.10684182	0.4146625	-0.7187154	-0.69789505	-4.110588	-1.834174	-0.41752663	0.5491576
Ccna1	3	55045469	55055055	-	-1.7117189	-1.2946519	-1.9279662	-0.6994522	-0.05195401	-1.2310424	-1.8592358	-1.3689203	0.81286585	-1.2958475	-0.115550615	-1.3629451	0.143781	-1.8353987	-0.6511566	-0.24921146	1.2345501	-0.2739646
Spg20	3	55112108	55137322	+	6.388418	6.1688724	5.9448624	3.8183963	4.9753375	5.141512	3.8467422	3.889814	4.173122	4.95208	3.9576983	3.9277322	4.7466655	4.234991	3.8201492	4.765739	5.1717234	5.345268
A730037C10Rik	3	55137339	55172935	+	-1.7117189	-4.4466553	-2.6649318	-0.9889588	-0.3149884	0.20953026	-1.5962013	-3.1762753	-1.080219	0.42035952	0.17395599	-0.46986017	-1.856219	-4.3093295	-4.2625914	-1.5711396	-0.22488146	1.1130586
Sohlh2	3	55182028	55209957	+	-4.1856503	-4.4466553	-4.4018974	5.917932	6.268972	6.08443	4.679923	5.5328083	5.264711	7.2636657	7.160574	7.1034956	5.556563	5.541378	5.031519	4.6799483	5.0947905	5.8647995
Dclk1	3	55242526	55539064	+	7.6968226	6.8410573	6.62047	-0.15888372	-0.52143925	0.049065646	-0.72173214	-1.0063503	-0.18713419	-4.2552056	-0.826044	-1.8483719	-1.856219	0.09060076	0.5898515	-4.308105	-4.3768845	-3.974404
AC115945.1	3	55461985	55472210	-	-4.1856503	-4.4466553	-4.4018974	-4.310887	-4.373882	-4.1904	-4.333167	-4.3282785	-4.039577	-4.2552056	-4.437479	-4.322303	-4.33015	-4.3093295	-4.2625914	-4.308105	-4.3768845	-4.1264076
Nbea	3	55625205	56183701	-	5.2540655	5.6212273	5.067518	3.3880107	3.1179712	2.8319674	3.2945697	1.6817057	2.1347938	3.5478494	3.2919533	3.0488684	3.1968923	2.831358	3.677314	1.2014499	1.023046	2.0479634
Mab21l1	3	55782510	55785285	+	2.4582062	2.4735324	2.408317	-4.310887	-4.373882	-4.1904	-2.5962012	-2.591313	-2.3026114	-4.2552056	-4.2854757	-4.322303	-4.33015	-4.1573267	-2.5256257	-4.156102	-4.3768845	-4.1264076
F830104G03Rik	3	56889978	56890593	-	-4.1856503	-4.4466553	-4.4018974	-4.310887	-4.373882	-4.1904	-4.333167	-4.3282785	-4.039577	-4.2552056	-4.437479	-4.322303	-4.33015	-4.3093295	-4.2625914	-4.308105	-4.3768845	-4.1264076
Tm4sf1	3	57285611	57301919	-	5.4298773	6.6212273	6.892851	-4.310887	-4.373882	-1.7164693	-4.333167	-4.3282785	-4.039577	-4.2552056	-4.437479	-4.322303	-4.33015	-4.3093295	0.2113398	-4.156102	-4.3768845	-3.974404
Tm4sf4	3	57425314	57441677	+	-4.1856503	-4.2946515	-2.6649318	-4.310887	-4.373882	-4.1904	-4.333167	-4.3282785	-4.039577	-4.2552056	-4.437479	-4.322303	-4.33015	-4.3093295	-4.2625914	-4.308105	-4.3768845	-4.1264076
Wwtr1	3	57455649	57575910	-	6.9803734	7.085809	6.865149	5.2881994	5.297757	5.6180277	4.6326175	5.8817167	5.304719	5.5496426	5.399273	5.112788	4.925141	4.374055	5.759776	6.0150747	6.3852205	5.9607606
Commd2	3	57642904	57651715	-	4.7509875	4.600166	5.098834	4.5993395	4.688014	4.9922695	4.4224625	4.066899	5.103948	4.3886504	5.020586	4.9065156	4.3454146	4.4865294	5.018695	4.3946447	4.672964	5.222812
Gm410	3	57666485	57692537	-	-4.1856503	-4.4466553	-4.4018974	-4.310887	-4.373882	-4.1904	-4.333167	-4.3282785	-4.039577	-4.2552056	-4.437479	-4.322303	-4.33015	-4.3093295	-4.2625914	-4.308105	-4.3768845	-4.1264076
Rnf13	3	57736066	57835233	+	5.9306936	6.068388	5.9968467	4.271569	4.3817472	4.7429624	4.278268	5.209587	4.145849	4.245526	4.3365765	4.337495	4.055473	3.7674856	4.712779	4.339753	5.0182924	4.908239
Pfn2	3	57841895	57847564	-	5.6993685	5.6551747	5.741627	3.079521	3.4363325	3.8982406	3.3266308	4.141137	4.1838884	3.163584	3.4080112	3.3995557	3.0886395	3.3740547	3.9446943	3.0533514	3.1759982	3.956333
Gm5537	3	58102609	58104269	-	-4.033647	-4.2946515	-4.249894	-4.1588836	-2.221879	-4.0383973	-2.5962012	-4.1762753	-2.887574	-4.2552056	-2.7005131	-4.322303	-4.33015	-4.3093295	-4.110588	-3.1561022	-3.2248814	-3.974404
Tsc22d2	3	58415689	58466787	+	6.9350195	7.083643	6.8826056	5.541556	5.357437	5.3941445	5.4224625	5.5601263	4.67848	5.172922	4.921539	4.925097	5.3454146	5.100061	5.5653687	4.9445605	4.8731503	4.7260356
Serp1	3	58521969	58525873	-	8.175502	8.533683	8.686928	6.660497	6.8899093	7.1952224	7.06617	6.5058417	6.7481446	6.6952696	6.8674426	6.922457	6.675942	7.0714917	7.09031	6.6318	6.603255	6.7687473
Eif2a	3	58525821	58557501	+	6.184311	6.2425666	6.1721706	7.103211	7.434993	7.3070083	7.2986164	7.2510376	7.4880085	7.3557167	7.3055797	7.332532	7.3424716	7.619929	7.418354	7.4094763	7.4391212	7.5555143
2810407C02Rik	3	58576636	58593133	+	7.3266516	7.515116	7.505828	7.1172404	7.297757	7.6353536	8.035582	6.8971972	6.775094	6.9315963	7.093361	7.1521916	6.939496	6.99242	7.315152	7.691738	7.563021	7.6301484
Fam194a	3	58616300	58637207	-	-4.1856503	-2.7096894	-4.4018974	-2.5739212	-4.373882	-4.1904	-4.181164	-4.3282785	-4.039577	-4.2552056	-4.437479	-4.1703	-4.33015	-4.3093295	-4.2625914	-4.308105	-4.3768845	-3.974404
Siah2	3	58674938	58692400	-	4.799243	4.7551966	4.8108015	4.1218867	4.471608	4.5465655	3.3502176	3.5172117	3.1568203	3.7041523	3.4424446	3.5439458	3.179405	3.543113	4.436306	4.732641	4.5597534	4.8584857
Clrn1	3	58844028	58885340	-	-4.1856503	-4.4466553	-4.249894	-4.310887	-4.373882	-4.1904	-4.181164	-4.3282785	-4.039577	-4.2552056	-4.437479	-4.322303	-4.33015	-4.3093295	-4.2625914	-4.308105	-4.3768845	-4.1264076
Gm10071	3	58987170	58987805	+	-1.7117189	-2.7096894	-4.4018974	-1.5739212	-2.221879	-0.8684722	-0.27427313	-0.0063503124	-1.5656458	-1.1032025	-1.700513	-1.5853374	-3.178147	-0.69789505	-1.7886602	-1.1561021	-0.22488146	0.34752378
Med12l	3	59006978	59318410	+	0.66679275	1.2599369	-0.0019668438	2.8855104	2.1704385	2.4851649	1.8188362	3.754462	1.9453161	3.289115	2.657039	2.6751902	2.465709	1.5150986	2.4743743	4.147679	4.4368963	4.396283
Gpr171	3	59096448	59101821	-	-4.1856503	-4.2946515	-4.4018974	-4.310887	-4.373882	-4.1904	-4.333167	-4.3282785	-3.887574	-4.2552056	-4.437479	-4.322303	-4.33015	-4.3093295	-4.2625914	-4.308105	-4.3768845	-4.1264076
P2ry14	3	59114626	59130624	-	-0.86372197	-0.5942122	-0.5494546	-4.310887	-4.373882	-4.1904	-4.333167	-4.3282785	-2.3026114	-4.1032023	-4.437479	-4.322303	-4.33015	-4.3093295	-4.2625914	-4.308105	-4.3768845	-4.1264076
Gpr87	3	59179006	59180085	-	-4.1856503	-4.4466553	-4.4018974	-4.310887	-4.373882	-4.1904	-4.333167	-4.3282785	-3.887574	-4.2552056	-4.437479	-4.322303	-4.33015	-4.3093295	-4.2625914	-4.308105	-4.3768845	-4.1264076
P2ry13	3	59207896	59210882	-	-1.7117189	-1.9727238	-0.7904627	-4.310887	-4.373882	-4.1904	-4.333167	-4.3282785	-4.039577	-4.2552056	-4.437479	-4.322303	-4.33015	-4.3093295	-4.2625914	-4.308105	-4.3768845	-4.1264076
P2ry12	3	59216271	59262831	-	-0.033646993	0.40578783	-0.7904627	-4.310887	-4.373882	-4.1904	-4.333167	-4.3282785	-4.039577	-4.2552056	-4.437479	-4.322303	-4.33015	-4.3093295	-4.2625914	-4.308105	-4.3768845	-4.1264076
Igsf10	3	59316735	59344256	-	7.016882	6.502199	6.2187295	1.3005477	0.7323173	-0.5789657	0.2782678	0.28315634	1.199889	2.372531	2.0543745	1.9996251	1.1437811	1.0906007	0.6967667	-4.308105	-2.639919	-0.80447936
AC138665.1	3	59602453	59635733	-	-4.1856503	-4.4466553	-4.4018974	-2.5739212	-4.373882	-4.0383973	-4.333167	-0.59131277	-4.039577	-4.1032023	-4.2854757	-2.1703	-4.1781473	-4.3093295	-1.7886602	-4.156102	-4.3768845	-4.1264076
Gm5538	3	59729786	59752397	+	-4.1856503	-4.4466553	-4.4018974	-4.1588836	-4.221879	-4.1904	-4.333167	-4.3282785	-4.039577	-4.1032023	-4.437479	-4.322303	-4.33015	-4.1573267	-4.110588	-4.308105	-4.3768845	-4.1264076
4930449A18Rik	3	59778096	59838612	+	-4.1856503	-4.4466553	-4.4018974	-4.310887	-4.373882	-4.1904	-4.333167	-4.3282785	-4.039577	-4.2552056	-4.437479	-4.322303	-4.33015	-4.3093295	-4.2625914	-4.308105	-4.3768845	-4.1264076
AC165412.1	3	59861051	59877313	+	-4.1856503	-4.4466553	-4.4018974	-4.310887	-4.373882	-4.1904	-4.333167	-4.3282785	-4.039577	-4.2552056	-4.437479	-4.322303	-4.33015	-4.3093295	-4.2625914	-4.308105	-4.3768845	-4.1264076
C130079G13Rik	3	59925214	59937949	+	-4.1856503	-4.4466553	-4.4018974	-4.310887	-4.373882	-4.1904	-4.333167	-4.3282785	-4.039577	-4.2552056	-4.437479	-4.322303	-4.33015	-4.3093295	-4.2625914	-4.308105	-4.3768845	-3.974404
Gm9696	3	59952309	59973594	+	-4.1856503	-4.4466553	-4.4018974	-4.310887	-4.373882	-4.1904	-4.333167	-4.3282785	-4.039577	-4.2552056	-4.437479	-4.322303	-4.33015	-4.3093295	-4.2625914	-4.308105	-4.3768845	-4.1264076
Aadacl2	3	60006743	60025420	+	-4.1856503	-4.4466553	-4.4018974	-4.1588836	-4.221879	-4.1904	-4.333167	-4.3282785	-4.039577	-4.1032023	-4.437479	-4.322303	-4.33015	-4.3093295	-4.2625914	-4.308105	-4.3768845	-4.1264076
Aadac	3	60031763	60040160	+	-4.1856503	-4.4466553	-4.4018974	-3.1588838	-1.6369164	-1.0383973	-1.5962013	-1.3689203	-1.5656458	-4.2552056	-4.437479	-4.1703	-4.1781473	-1.8353987	-2.1105883	-1.834174	-4.3768845	-1.1670494
Sucnr1	3	60081869	60087566	+	-4.1856503	-4.4466553	-4.4018974	-4.310887	-4.373882	-4.1904	-4.333167	-4.3282785	-4.039577	-4.2552056	-4.437479	-4.322303	-4.33015	-4.3093295	-4.2625914	-4.308105	-4.3768845	-4.1264076
Mbnl1	3	60501252	60629748	+	7.925268	8.0068445	7.9522295	4.4595017	3.8442101	4.3582077	4.8902984	3.5985117	3.9003284	4.4552183	4.764373	4.8268795	3.8105378	4.061842	4.6674886	3.926047	3.4545987	4.0255957
Gm8325	3	60877012	60878839	+	3.2701337	3.1729536	2.9692743	3.506452	3.5725367	3.3794553	3.3106894	2.3935802	2.970407	3.4666533	3.3365762	3.571167	3.4512095	3.412529	3.255734	3.2189374	2.8412077	2.9082386
P2ry1	3	61002795	61008979	+	1.095636	0.16477975	0.20953725	0.6484712	0.98757434	0.2835308	-0.011238786	-0.0063503124	0.69738865	0.5406537	0.29948696	0.4146625	-0.090684235	0.09060076	-1.5256257	1.4586077	0.9845719	1.5174487
B430305J03Rik	3	61362250	61365951	-	-0.5742154	-0.70968926	-1.4425395	-4.1588836	-1.4145241	-4.1904	-2.1811638	-4.1762753	-2.3026114	-2.51824	-1.9635475	-1.000375	-4.33015	-0.9874018	-1.3032333	-4.308105	-1.0549564	-0.51497275
Rap2b	3	61364507	61368703	+	5.7212405	5.708163	5.7599344	5.1403246	5.33271	5.0831366	5.3905888	4.1635747	4.8232327	4.5762777	4.9288435	4.7722144	4.5360985	4.4756684	5.53507	4.6862483	4.7863455	4.947437
Arhgef26	3	62338344	62462221	+	0.8732436	1.2599369	0.8375685	3.4849725	2.1531606	4.2925196	3.7613506	0.6817057	1.8403465	2.6912134	3.0454412	2.818385	2.2647965	2.1094596	4.4743743	3.2189374	2.6080086	3.2154202
Dhx36	3	62470039	62507004	-	6.1915603	6.2874904	6.025066	6.879349	6.944912	6.8180285	6.5543923	6.1033354	6.3472433	6.8208675	6.758919	6.788253	6.8076954	6.602561	6.614778	6.694866	6.551552	6.8044944
Gpr149	3	62529077	62605140	-	1.2882812	2.0803874	2.2892644	-4.310887	-4.373882	-4.1904	-4.333167	-4.3282785	-4.039577	-4.2552056	-4.437479	-4.322303	-4.33015	-4.3093295	-4.110588	-4.308105	-4.3768845	-4.1264076
Mme	3	63295872	63382231	+	4.6281314	5.006844	4.6926203	7.1178217	6.2043858	7.068166	7.0596275	6.0692773	5.957916	5.372531	6.4088826	6.047658	4.5048475	4.350468	6.115824	7.278005	7.057628	6.9607606
Plch1	3	63696234	63899472	-	-1.226292	-1.1247269	-0.5494546	3.9806674	3.6729388	1.915799	1.519276	2.7306154	2.970407	3.6041565	2.5600145	2.917163	3.2975864	3.137294	3.2988026	3.3674598	2.2986803	2.7260354
E130311K13Rik	3	63914684	63929472	-	2.6942735	2.7714374	2.9789243	1.3957051	1.8655839	1.1710562	1.1042385	2.5651917	2.397828	2.0465448	1.4958841	2.151628	1.1437811	1.302105	1.6173321	2.0727167	2.7974863	2.1753426
Slc33a1	3	63933507	63964768	-	5.0431685	5.9111414	5.761333	4.021025	4.755401	4.1563597	4.7075796	3.2831564	4.1622744	4.339741	4.397519	4.624116	3.8771353	4.0472445	4.156198	4.46595	4.1015477	4.4602237
Gmps	3	63976106	64022579	+	6.646713	6.5710816	6.5388236	7.2232	7.8659153	7.6603074	7.597324	6.6181407	7.269141	7.3785973	7.0577106	7.0518913	7.483631	7.5556297	7.1055512	7.604202	7.5474334	7.616183
Vmn2r1	3	64081642	64105458	+	-2.4486845	-1.2946519	-4.249894	-0.9889588	-4.373882	-2.4534347	-1.0112388	1.0716522	-0.08021902	0.48176003	-0.47812065	-1.1702999	-2.5931845	-4.3093295	-0.6511566	0.013822886	1.6080085	-1.3894418
Vmn2r2	3	64116432	64140543	-	-4.1856503	-4.4466553	-4.4018974	-4.310887	-4.221879	-4.1904	-1.8592358	-4.3282785	-4.039577	-4.2552056	-4.437479	-4.322303	-4.33015	-4.3093295	-4.2625914	-4.156102	-4.3768845	-2.9744046
Vmn2r3	3	64258961	64287495	-	-4.1856503	-4.4466553	-4.4018974	-4.310887	-4.373882	-4.0383973	-4.333167	-4.3282785	-4.039577	-4.2552056	-4.2854757	-4.322303	-4.33015	-4.3093295	-4.2625914	-4.308105	-4.3768845	-4.1264076
Vmn2r4	3	64388621	64415296	-	-4.1856503	-4.4466553	-4.4018974	-4.310887	-4.373882	-4.1904	-4.333167	-4.3282785	-4.039577	-4.2552056	-4.437479	-4.322303	-4.1781473	-4.3093295	-4.2625914	-4.308105	-4.3768845	-4.1264076
Vmn2r5	3	64490821	64509735	-	-4.1856503	-4.4466553	-4.4018974	-4.310887	-4.373882	-4.1904	-4.333167	-4.3282785	-4.039577	-4.2552056	-4.437479	-4.322303	-4.33015	-4.3093295	-4.2625914	-4.308105	-4.3768845	-4.1264076
Vmn2r6	3	64537561	64565298	-	-4.1856503	-4.4466553	-4.4018974	-4.310887	-4.373882	-4.1904	-4.333167	-4.3282785	-4.039577	-4.2552056	-4.437479	-4.322303	-4.33015	-4.3093295	-4.2625914	-4.308105	-4.3768845	-4.1264076
Vmn2r7	3	64690660	64844765	-	-4.1856503	-4.4466553	-4.4018974	-4.310887	-4.373882	-4.1904	-4.333167	-4.3282785	-4.039577	-4.2552056	-4.437479	-4.322303	-4.33015	-4.3093295	-4.2625914	-4.308105	-4.3768845	-4.1264076
Kcnab1	3	65109384	65378223	+	4.2424774	5.0716705	4.959559	-4.310887	-4.373882	-4.1904	-4.333167	-4.3282785	-4.039577	-2.51824	-4.2854757	-4.1703	-4.33015	-4.3093295	-0.6511566	-4.308105	-4.3768845	-4.1264076
A730090N16Rik	3	65324776	65349429	-	-2.4486845	-1.7096894	-4.4018974	-4.310887	-4.373882	-4.1904	-4.181164	-4.3282785	-4.039577	-3.1032023	-4.437479	-2.5853374	-3.178147	-4.3093295	-4.2625914	-4.308105	-4.2248816	-4.1264076
Ssr3	3	65379655	65392623	-	9.214873	9.48363	9.4224205	7.7468796	7.982998	7.9302692	8.235634	8.12722	8.16703	7.7671623	7.772178	7.9274025	7.766199	7.75444	8.005756	8.112148	8.417622	8.235353
4931440P22Rik	3	65507257	65529379	-	-4.033647	-1.9727238	-1.4425395	0.7953125	-0.6369165	-0.23104237	0.2782678	-0.17627524	-0.7176489	-0.40276274	0.17395599	-0.8483719	0.4068155	-0.5723642	-0.6511566	-1.834174	-0.31799096	-1.1670494
Tiparp	3	65528410	65555145	+	3.6245642	4.724939	4.5149775	6.470473	5.6361017	6.701383	6.629408	6.560972	5.992009	5.945284	6.2536836	6.487911	6.693758	6.5807652	6.9854684	5.194837	5.369443	4.8584857
Lekr1	3	65666228	65831159	+	0.13627805	0.70534813	-0.0019668438	1.0110412	0.68501157	0.20953026	1.3106893	-0.36892033	0.5718577	1.2543495	1.2691133	0.5845875	0.21417043	1.0521268	0.74739265	0.09182549	-0.31799096	-1.1670494
Ccnl1	3	65946151	65958249	-	5.757516	6.320058	6.149918	6.637156	5.8074083	7.0059967	6.471681	6.8783293	5.569807	6.2277145	6.365576	6.323556	5.811957	6.049688	7.191479	5.765739	5.406296	5.239915
Veph1	3	66053561	66296837	-	0.4257846	-2.7096894	-1.9279662	-1.8369557	0.02604856	-0.5789657	-1.8592358	-4.1762753	-0.7176489	-0.9332774	-0.700513	-0.5853375	-4.1781473	-2.5723643	-2.5256257	-0.6966705	-4.2248816	-2.3894417
Ptx3	3	66219887	66225806	+	8.710135	7.2180886	7.280024	-4.310887	-4.221879	-2.4534347	-0.72173214	-1.3689203	-4.039577	-1.2958475	-4.437479	-4.1703	-4.1781473	-4.1573267	1.6707714	-4.308105	-4.3768845	-4.1264076
Shox2	3	66971727	66981771	-	4.4298773	4.027276	4.4712048	-2.5739212	-2.6369164	-1.2310424	-0.48072407	-1.8543472	-1.5656458	-4.1032023	-2.7005131	-1.000375	-1.856219	-1.8353987	-1.7886602	-4.156102	-2.639919	-1.6524762
Rsrc1	3	66981390	67358396	+	5.6209893	5.1992035	5.135968	5.0771303	5.3668356	4.978411	4.0428376	4.960716	5.013293	5.2254725	4.728545	4.8012433	5.2853775	5.1691027	5.0005474	5.648029	5.8044057	5.7173395
Gm17402	3	67365461	67375163	-	-4.1856503	-4.4466553	-4.4018974	-4.310887	-4.373882	-4.1904	-4.333167	-4.3282785	-4.039577	-4.2552056	-4.437479	-4.322303	-4.33015	-4.3093295	-4.2625914	-4.308105	-4.3768845	-4.1264076
Mlf1	3	67374097	67400003	+	2.2517552	1.2599369	0.92003053	0.2334336	1.6361021	1.0490656	1.8412039	0.9111875	0.19988889	2.6649818	1.6452618	1.8740941	1.1437811	1.1646013	2.21134	-0.98617715	0.16743591	1.1130586
Gfm1	3	67430096	67476529	+	5.6737123	5.8664804	5.8533936	6.801118	6.656172	6.4363227	6.6635423	5.8626437	6.308413	6.8640237	7.009719	7.0305986	6.696066	6.7866535	6.430508	6.671241	6.326827	6.6096187
Lxn	3	67457998	67463926	-	6.3206024	5.4867077	5.6764016	1.3329694	0.948046	2.9273868	3.122617	1.2160422	4.491804	2.5115073	2.8334653	3.2220175	2.0697803	2.2002254	2.7473927	3.7627614	3.344974	3.2252681
Rarres1	3	67478886	67515523	-	2.9321373	1.538238	1.5314654	-4.1588836	-4.221879	-4.0383973	-2.5962012	-4.1762753	-4.039577	-4.2552056	-4.2854757	-4.1703	-4.1781473	-4.3093295	-4.110588	-4.156102	-1.4175267	-4.1264076
Mfsd1	3	67582768	67604231	+	6.9921846	7.2474127	7.275137	5.9626493	5.9061155	6.413844	6.144141	6.282131	6.0695276	6.0890903	6.7745447	6.826174	5.4995723	5.541378	5.790278	6.5598598	6.435114	6.350901
Iqcj	3	67892220	68056593	+	-4.1856503	-4.4466553	-4.4018974	-4.1588836	-4.373882	-4.1904	-4.333167	-4.3282785	-4.039577	-4.2552056	-4.437479	-4.322303	-4.33015	-4.3093295	-4.2625914	-4.308105	-4.3768845	-4.1264076
Schip1	3	68064942	68626482	+	4.656351	5.022761	5.069778	5.8212557	5.902242	6.140268	5.534798	4.595214	5.7848516	4.4552183	4.750698	4.7780676	5.496045	5.457383	5.81719	6.022563	5.807164	6.445556
Il12a	3	68690644	68698547	+	-4.1856503	-4.4466553	-4.4018974	-4.310887	-4.373882	-4.1904	-4.333167	-4.3282785	-4.039577	-4.2552056	-4.437479	-4.322303	-4.33015	-4.3093295	-4.2625914	-4.308105	-4.3768845	-4.1264076
Gm17641	3	68867917	68870266	-	-4.1856503	-4.4466553	-4.4018974	-4.310887	-4.373882	-4.1904	-4.333167	-3.1762753	-3.887574	-3.1032023	-4.2854757	-4.322303	-4.1781473	-2.5723643	-4.110588	-1.834174	-1.639919	-2.9744046
1110032F04Rik	3	68869586	68872163	+	-4.033647	-4.2946515	-4.4018974	0.2334336	1.611011	0.35392013	0.46269235	0.52416444	0.36035362	0.5406537	-0.37858507	0.4146625	0.4068155	0.09060076	0.34884337	2.8551252	2.1149685	3.1236277
Ift80	3	68892499	69004570	-	4.485989	4.0716705	3.8793886	4.0060234	3.778121	3.5314584	3.841204	3.190047	4.0666223	4.4124975	4.665809	4.6720505	4.2184577	4.1914015	4.03407	3.7387156	3.9550276	3.9021127
Smc4	3	69004738	69034623	+	7.9317765	7.3278575	7.3094826	8.302084	8.287401	8.195222	8.283382	8.519388	8.242996	8.296877	8.174724	8.208266	8.47425	8.239813	8.336753	8.149389	8.22504	8.330232
Trim59	3	69035288	69044755	-	7.1211715	6.736016	6.600292	6.968466	7.306575	7.114521	7.5948577	6.937467	6.6708465	6.9961457	6.6867867	6.9660506	7.0398107	7.168541	7.152094	6.638314	6.478157	6.618987
Kpna4	3	69067149	69127113	-	7.5305023	7.597891	7.5074954	6.7931294	6.9991035	7.1340303	7.6221604	6.7086587	6.0666227	6.393651	6.5458317	6.3285494	7.146596	6.9680867	7.0244794	6.6854625	6.865231	7.024186
AC119847.1	3	69131233	69157177	+	-4.1856503	-4.2946515	-4.4018974	-4.310887	-4.373882	-4.1904	-4.333167	-4.3282785	-4.039577	-4.2552056	-4.437479	-4.322303	-4.33015	-4.3093295	-4.2625914	-4.308105	-4.3768845	-4.1264076
Ppm1l	3	69316861	69560802	+	5.4501686	5.7123756	5.542896	3.8800352	3.696984	4.3279247	5.133986	3.207429	3.1458492	3.8683412	3.6918044	3.748563	4.1968923	3.7006543	4.412974	4.74778	4.209747	4.352025
B3galnt1	3	69574186	69598861	-	5.8717403	5.1831064	5.3794622	2.3489108	2.117971	3.080544	1.8632302	1.9322492	1.667015	2.9628868	2.5600145	2.80698	2.2812846	1.7734107	2.3972065	3.664077	4.348766	3.956333
Rpl32-ps	3	69716986	69717393	-	-4.1856503	-4.4466553	-4.4018974	-4.310887	-4.373882	-4.1904	-4.333167	-4.1762753	-4.039577	-4.2552056	-4.437479	-4.322303	-4.33015	-4.3093295	-4.2625914	-4.308105	-4.3768845	-4.1264076
Nmd3	3	69721985	69749042	+	5.734537	5.9341664	6.0799017	7.041402	7.0652566	7.4890795	7.111733	6.0356126	7.2098	7.0299397	7.1937995	7.2845135	6.9073253	7.196371	7.3666644	6.9879184	6.596095	7.1785145
1110032A04Rik	3	69819538	69859896	-	-4.1856503	-4.2946515	-4.4018974	-4.310887	-4.373882	-4.1904	-4.333167	-4.3282785	-2.3026114	-4.2552056	-4.437479	-4.322303	-4.33015	-4.3093295	-4.110588	-4.308105	-4.3768845	-4.1264076
Otol1	3	70007613	70028708	+	-4.1856503	-4.4466553	-4.4018974	-4.310887	-4.373882	-4.1904	-4.333167	-4.3282785	-4.039577	-4.2552056	-4.437479	-4.322303	-4.33015	-4.3093295	-4.2625914	-4.308105	-4.3768845	-4.1264076
Sis	3	72888557	72967863	-	-4.1856503	-4.4466553	-4.4018974	-4.1588836	-4.373882	-4.1904	-4.333167	-4.3282785	-4.039577	-4.2552056	-4.437479	-4.322303	-4.33015	-4.3093295	-4.2625914	-4.308105	-4.3768845	-4.1264076
Slitrk3	3	73048126	73056943	-	-4.1856503	-4.4466553	-4.4018974	-4.310887	-4.373882	-4.1904	-4.333167	-4.3282785	-4.039577	-4.2552056	-4.437479	-4.322303	-4.33015	-4.3093295	-4.2625914	-4.308105	-4.3768845	-4.1264076
Bche	3	73635808	73708415	-	2.1758063	1.5879911	1.8375684	1.0110412	1.7088583	1.6895232	2.0282896	-1.0063503	0.43435422	2.4359562	2.3144372	2.4735563	1.313706	0.8426733	1.2817292	-0.45566237	-1.4175267	-0.2739646
AC159094.1	3	74242264	74242596	-	-4.1856503	-4.4466553	-4.4018974	-4.310887	-4.373882	-4.1904	-4.333167	-4.3282785	-4.039577	-4.2552056	-4.437479	-4.322303	-4.33015	-4.3093295	-4.2625914	-4.308105	-4.3768845	-4.1264076
Zbbx	3	75037907	75165034	-	-4.1856503	-4.4466553	-4.4018974	0.011041236	1.3016831	-0.5789657	-0.8592357	-2.591313	1.282351	-4.1032023	-1.2854755	-0.7108683	-0.090684235	0.74956393	0.28172913	0.30332953	-0.7654499	-3.974404
Serpini2	3	75242370	75270078	-	-4.1856503	-4.4466553	-4.4018974	-4.310887	-4.373882	-4.1904	-4.333167	-4.3282785	-4.039577	-4.2552056	-4.437479	-4.322303	-4.33015	-4.3093295	-4.2625914	-4.308105	-4.3768845	-4.1264076
AC168120.1	3	75396868	75451818	-	-4.1856503	-4.4466553	-4.4018974	-4.310887	-4.373882	-4.1904	-4.333167	-4.3282785	-4.039577	-4.2552056	-4.437479	-4.322303	-4.33015	-4.3093295	-4.2625914	-4.308105	-4.3768845	-4.1264076
Pdcd10	3	75516490	75556856	-	5.446133	5.3777733	5.4348545	5.6339064	5.751101	6.1049857	6.058435	4.9658318	5.7759843	5.3541784	5.675974	5.7485633	5.5900373	5.6370893	6.05683	5.4913564	5.711756	5.923441
Serpini1	3	75557547	75643495	+	2.0107472	1.6360854	1.1076577	1.7718534	2.5060413	2.453456	3.484172	1.2160422	1.919781	1.3886507	2.2380862	2.5021253	2.704496	2.1825233	3.089084	1.0918255	1.4189746	1.8069553
Golim4	3	75876183	75956949	-	7.449665	7.6394076	7.275626	3.0009875	2.6850116	2.5314584	2.8522592	2.49615	2.5881596	4.2096806	3.8178122	3.8069801	2.8986685	2.7615366	3.6903114	1.7507886	2.282913	2.417913
Fstl5	3	76074270	76710019	+	-1.226292	-4.4466553	-4.4018974	-4.310887	-4.221879	-1.7164693	-1.8592358	-4.3282785	-1.5656458	-1.51824	-1.9635475	-1.000375	-2.5931845	-4.1573267	-2.5256257	-4.308105	-4.3768845	-3.974404
Gm5277	3	78891864	78892451	-	-4.1856503	-4.4466553	-4.4018974	-4.310887	-4.373882	-4.1904	-4.333167	-4.3282785	-4.039577	-4.2552056	-4.437479	-4.322303	-4.33015	-4.3093295	-4.2625914	-4.308105	-4.3768845	-4.1264076
Gm10291	3	78917258	78918259	+	-1.7117189	-1.9727238	-0.9279662	-0.9889588	-1.051954	-0.71646917	-1.3738089	-1.5913128	-0.18713419	-1.7812743	-1.9635475	-1.000375	0.21417043	-1.3499718	-1.3032333	-0.0686392	-0.52444184	-1.1670494
Gm9762	3	78966356	78966799	-	2.8118432	2.7053483	2.6080866	2.6740062	2.4505465	3.0384185	2.4626923	2.1635747	2.9326053	2.5972373	2.5347033	2.7604375	2.465709	2.5008848	2.4440005	2.2362154	2.0419052	2.5647545
Rapgef2	3	79062516	79181340	-	5.09821	5.1992035	4.937458	4.541556	4.08646	4.7625027	4.860495	4.0184817	3.6438074	4.5078225	4.449234	4.4735565	4.6259837	4.1825233	4.7380347	5.0823026	4.5888996	4.889782
Gm17359	3	79345376	79464129	+	-4.1856503	-4.4466553	-4.4018974	-4.310887	-4.373882	-4.0383973	-4.333167	-4.3282785	-4.039577	-4.2552056	-4.437479	-4.322303	-4.33015	-4.3093295	-4.2625914	-4.308105	-4.3768845	-4.1264076
Fnip2	3	79455971	79567796	-	4.29727	5.045198	4.698473	5.5276165	5.688014	5.312542	5.2659197	6.259395	4.7598844	5.7041526	5.8006606	5.7663383	5.7962675	5.4462996	5.4985905	5.2909813	5.620609	5.0970583
Gm3513	3	79551314	79552193	-	-4.1856503	-4.4466553	-4.4018974	-4.310887	-4.373882	-4.1904	-4.333167	-4.1762753	-4.039577	-4.2552056	-4.437479	-4.322303	-4.1781473	-4.1573267	-4.2625914	-4.308105	-4.2248816	-4.1264076
4930589L23Rik	3	79568192	79572580	+	-4.033647	-4.4466553	-4.249894	-4.310887	-4.373882	-4.1904	-3.1811638	-4.3282785	-4.039577	-4.2552056	-4.2854757	-4.322303	-4.33015	-4.3093295	-4.2625914	-4.308105	-4.3768845	-4.1264076
Ppid	3	79591342	79603650	+	6.4124026	6.5849314	6.4720592	7.9007983	8.270225	8.063907	8.412228	6.9998975	7.783967	8.163877	7.962452	8.025687	8.386003	8.485627	8.158246	8.046634	7.9711056	8.003949
Etfdh	3	79603788	79628863	-	5.356522	5.3034005	5.197189	4.6866064	4.741017	4.557792	4.906299	4.558434	5.081093	4.5585756	4.8794312	4.9118495	4.704496	4.412529	4.8922267	4.440088	4.461619	4.3654456
4930579G24Rik	3	79629079	79632817	+	3.714546	3.0976655	3.3500185	3.2419958	3.5660233	3.6340282	3.7846205	3.895187	3.6515849	3.678157	4.0364523	3.994607	3.9665112	3.5221534	3.7159603	3.798094	4.0743265	4.0312204
Rxfp1	3	79644716	79737794	-	-2.4486845	-0.70968926	-1.0799694	-4.310887	-4.373882	-4.1904	-4.333167	-4.3282785	-4.039577	-4.2552056	-4.437479	-4.322303	-4.33015	-4.3093295	-4.2625914	-4.308105	-4.3768845	-4.1264076
Tmem144	3	79813148	79842662	-	1.5209419	2.7165754	1.9399301	1.5135416	1.6850115	2.0490656	2.0667636	2.6940894	2.1785152	3.1729221	3.9190955	3.6689038	1.2481177	1.4573832	1.9117796	2.165826	1.9044015	1.5174487
Fam198b	3	79884533	79946280	+	7.9454207	8.640882	8.594616	3.1630445	4.0449076	3.9273868	3.1042383	3.6246245	3.8266718	3.533422	4.0982285	4.124321	2.3296475	2.1646013	3.4893248	4.554704	4.4893637	4.3919177
Gria2	3	80684936	80802791	-	-4.1856503	0.09766552	-0.07996941	-4.1588836	-4.373882	-4.1904	-4.333167	-2.591313	-3.887574	-4.2552056	-4.437479	-4.322303	-4.33015	-2.5723643	-4.110588	-4.156102	-4.3768845	-4.1264076
Glrb	3	80843599	80913660	-	3.4257846	3.027276	2.9300148	1.9496408	1.4219773	1.3191547	0.4037987	1.9111875	0.81286585	2.0465448	1.0364525	0.4146625	0.62920785	0.7006542	1.4440006	0.79809415	1.7058558	1.0699897
Pdgfc	3	81036416	81214040	+	6.54	6.9803085	6.7992735	4.495752	3.1000493	3.9216049	3.519276	2.8349519	4.6860733	1.8740774	2.6452618	2.637055	3.4291835	3.6692216	4.4401584	4.9550333	4.192971	4.736402
Gm16000	3	81037408	81040437	-	-4.1856503	-2.7096894	-2.2498944	-4.310887	-4.373882	-4.1904	-4.333167	-4.1762753	-4.039577	-4.2552056	-4.437479	-4.322303	-4.33015	-4.3093295	-4.2625914	-3.1561022	-4.3768845	-4.1264076
Gm9989	3	81921268	81924463	-	-4.1856503	-4.4466553	-4.4018974	-4.310887	-4.373882	-4.1904	-4.333167	-4.3282785	-4.039577	-4.2552056	-4.437479	-4.322303	-4.33015	-4.3093295	-4.2625914	-4.308105	-4.3768845	-4.1264076
Ctso	3	81932601	81956725	+	3.2424774	3.0716703	3.035508	-4.310887	-2.6369164	-0.8684722	-1.3738089	-0.47583553	-2.3026114	-1.1032025	-1.9635475	-3.1703	-1.0082221	-0.9874018	-0.6511566	-4.156102	-4.3768845	-1.1670494
Tdo2	3	81957090	81975750	-	-4.1856503	-4.4466553	-4.4018974	-4.310887	-4.373882	-4.1904	-4.333167	-4.3282785	-4.039577	-4.2552056	-4.437479	-4.322303	-4.33015	-4.3093295	-4.2625914	-4.308105	-4.3768845	-2.3894417
Accn5	3	81982290	82021233	+	-4.1856503	-4.4466553	-4.4018974	-4.310887	-4.373882	-4.1904	-4.333167	-4.3282785	-4.039577	-4.2552056	-4.437479	-4.322303	-4.33015	-4.3093295	-4.2625914	-4.308105	-4.3768845	-4.1264076
Gucy1b3	3	82032004	82074711	-	1.5810628	1.9148015	1.422531	-4.1588836	-2.6369164	-4.1904	-1.3738089	-1.8543472	-1.080219	-1.7812743	-1.9635475	-0.26340938	0.06978048	-2.5723643	-0.41014853	-1.3487471	-4.3768845	-1.6524762
Gucy1a3	3	82092428	82145877	-	1.9663529	0.95327556	0.9980331	-4.310887	-4.373882	-4.1904	-4.333167	-4.3282785	-1.5656458	-4.2552056	-4.437479	-4.322303	-2.5931845	-4.3093295	-4.2625914	-4.156102	-4.3768845	-4.1264076
Mtap9	3	82358072	82395268	+	3.2424774	4.499764	4.2736673	3.3409622	3.4854803	3.729787	4.433546	3.0905113	3.1236534	3.2366474	3.8794312	3.7780674	3.7702203	3.6564543	3.9117794	2.4137535	1.5564783	2.932486
Npy2r	3	82538383	82548086	-	-0.5742154	0.70534813	0.1424231	-4.310887	-4.373882	-4.1904	-4.333167	-4.3282785	-4.039577	-4.2552056	-4.437479	-4.322303	-4.33015	-4.3093295	-4.2625914	-4.308105	-4.3768845	-4.1264076
Rbm46	3	82837233	82876483	-	-0.7117188	-1.7096894	-0.44253942	-2.5739212	-4.221879	-0.8684722	-0.72173214	-1.1762753	-0.7176489	-0.64377093	-1.2854755	-1.8483719	-4.1781473	-3.1573267	-0.94066334	-2.5711396	-4.3768845	-1.6524762
4930564K09Rik	3	82876705	82943638	+	-4.1856503	-4.4466553	-4.4018974	-4.310887	-4.373882	-4.1904	-4.333167	-4.3282785	-4.039577	-4.2552056	-4.437479	-4.322303	-4.33015	-4.3093295	-4.2625914	-4.308105	-4.3768845	-4.1264076
Lrat	3	82892579	82903973	-	-4.1856503	-4.4466553	-4.4018974	-4.1588836	-4.221879	-2.4534347	-4.181164	-2.591313	-4.039577	-4.1032023	-4.437479	-4.322303	-4.1781473	-4.3093295	-4.2625914	-4.156102	-4.3768845	-0.80447936
Fgg	3	83007859	83015053	+	-4.1856503	-4.2946515	-4.4018974	-1.8369557	-1.051954	-1.0383973	-3.1811638	0.071652204	-1.5656458	-0.51824	-2.7005131	-2.5853374	-4.1781473	-4.3093295	-4.110588	-4.308105	0.097046584	-0.6524762
Fga	3	83026153	83033615	+	-4.1856503	-4.4466553	-4.4018974	-4.310887	-4.373882	-4.1904	-4.333167	-4.3282785	-4.039577	-4.1032023	-4.437479	-4.322303	-4.33015	-4.3093295	-4.2625914	-4.156102	-1.9029535	-2.3894417
Fgb	3	83042247	83049803	-	-4.1856503	-4.4466553	-4.4018974	-4.310887	-4.373882	-4.1904	-4.333167	-4.3282785	-4.039577	-4.1032023	-4.2854757	-4.1703	-4.33015	-4.3093295	-4.2625914	-4.308105	-4.3768845	-4.1264076
Plrg1	3	83055522	83072355	+	5.8071313	5.587991	5.778012	6.2409286	6.5619373	6.6878204	6.370544	5.4512587	6.4388556	6.297677	6.4236083	6.3345194	6.4254794	6.470207	6.576787	6.5330224	6.5333414	6.872653
Gm10710	3	83125276	83129246	-	-4.1856503	-4.4466553	-4.4018974	-4.310887	-4.373882	-4.1904	-4.333167	-4.3282785	-4.039577	-4.2552056	-4.437479	-4.322303	-4.33015	-4.3093295	-4.2625914	-4.308105	-4.3768845	-4.1264076
Sfrp2	3	83766321	83774316	+	5.5074496	3.9245164	4.1467104	1.267381	4.06814	1.5763127	1.9887613	2.3935802	3.3120983	1.5115074	0.57250535	1.5021254	3.3454149	3.3425193	2.4592674	1.6252577	1.2013834	1.9324863
Tlr2	3	83836273	83841767	-	2.0107472	2.4867077	2.319961	0.7480068	2.3479767	1.5763127	1.0282896	0.7306153	1.1124262	0.3562291	-0.19801277	0.4146625	0.90931576	1.0125983	0.47437423	-0.6966705	-2.639919	-1.6524762
D930015E06Rik	3	83898287	84040161	-	4.0431685	4.123201	3.909977	4.8212557	5.208574	4.7363896	4.71062	6.241577	5.072428	4.6483417	4.3475194	4.217717	5.3955	5.118798	4.922835	4.1293	4.4859247	3.9855974
Mnd1	3	84087934	84155786	-	2.6387782	1.1972013	2.1424232	4.3918633	4.84421	4.835047	4.7075796	5.042893	5.655458	5.132812	5.163673	5.0917945	5.1837964	5.264738	5.023838	4.2058415	4.4962177	4.480923
Trim2	3	84160439	84305446	-	4.9292493	5.0407386	5.051602	5.1032114	5.229332	4.508497	5.140764	3.7002418	5.3412447	4.597237	5.111129	5.0269165	5.443905	5.777838	4.750499	5.216763	4.344974	4.8584857
Fhdc1	3	84444035	84480429	-	3.3672326	3.8190904	3.5380082	0.8855104	2.0819018	1.6895232	1.0667638	2.408687	1.667015	0.48176003	1.1407893	1.2220175	2.1256337	1.3345263	1.5041215	0.4288604	1.7751186	1.3475238
Arfip1	3	84496093	85887516	-	6.964944	7.067292	6.9765177	5.2074385	5.189632	5.479272	5.3482666	4.4855027	5.3674545	5.32725	5.50894	5.4109006	5.04344	4.994958	5.5169454	4.9419303	4.9172254	5.2423415
Tigd4	3	84593574	84597032	+	-2.4486845	-1.4872968	-2.6649318	-4.310887	-4.373882	-4.1904	-4.333167	-4.3282785	-4.039577	-4.2552056	-4.437479	-4.322303	-4.1781473	-4.3093295	-4.2625914	-4.308105	-4.3768845	-4.1264076
Tmem154	3	84666192	84704575	+	2.5362086	3.3777733	3.3867302	-0.07142091	1.4219773	-0.33795753	0.14076425	-4.1762753	0.69738865	-0.64377093	-2.2854755	-1.8483719	1.0697805	0.7006542	-1.3032333	-4.156102	-4.3768845	-3.974404
Fbxw7	3	84815268	84979198	+	4.446133	4.5318966	4.647951	5.723759	5.5757823	5.5428033	5.751051	4.0905113	5.517567	5.643312	5.4610386	5.566102	5.664203	5.659657	5.6459684	5.482334	5.030147	5.515444
Gm15535	3	85556046	85573945	-	-0.86372197	-1.1247269	-4.249894	-2.1588838	-0.41452408	-2.4534347	-4.181164	-1.1762753	-1.887574	-4.1032023	-1.700513	-1.8483719	-0.37079215	-1.8353987	-4.2625914	-1.834174	-1.9029535	-3.974404
Pet112l	3	85574119	85655622	+	3.0107472	2.538238	2.7273858	3.8690221	3.6046693	3.4534557	3.5603032	2.4530811	3.893786	4.4742265	4.8794312	4.751541	4.380274	4.017599	4.273116	4.0775175	4.1845098	4.2350492
Fam160a1	3	85660061	85746266	-	2.8611708	2.6711323	2.6327486	-0.9889588	-0.52143925	2.0276918	0.4037987	-0.71684366	-0.18713419	-0.015739666	-0.58503586	-0.362945	0.4068155	0.23499075	0.34884337	1.2701627	1.6577616	1.698021
Glt28d2	3	85801047	85887518	-	0.61020917	-0.3877613	-0.16243154	-4.1588836	-2.6369164	-3.038397	-1.3738089	-1.8543472	-4.039577	-4.1032023	-4.2854757	-4.1703	-2.5931845	-1.1573267	-4.110588	-3.1561022	-1.0549564	-3.974404
Gm9790	3	85915722	85916163	+	-2.4486845	-2.7096894	-2.6649318	-1.8369557	-4.221879	-4.1904	-4.181164	-4.3282785	-4.039577	-4.1032023	-4.2854757	-4.1703	-1.3707922	-1.8353987	-2.5256257	-1.834174	-2.639919	-3.974404
Prss48	3	85993810	86002491	-	-4.1856503	-4.4466553	-4.4018974	-2.5739212	-4.373882	-4.0383973	-4.333167	-4.3282785	-4.039577	-3.1032023	-3.2854757	-4.1703	-4.1781473	-4.3093295	-4.2625914	-3.1561022	-2.2248814	-2.3894417
Sh3d19	3	86084434	86130522	+	5.301743	4.8268814	4.478026	5.8662558	5.3836	4.9895086	4.725727	5.3354774	5.2078233	5.4836373	5.77522	5.703144	6.1381345	5.4106293	5.637604	6.192626	6.1381583	5.7704296
Rps3a	3	86137940	86142702	-	9.693742	9.505843	9.752305	9.911824	10.306271	10.581078	10.470392	10.706129	10.729721	9.996392	10.290005	10.335263	10.185646	10.325544	10.635453	10.124016	10.238451	10.309118
Lrba	3	86224690	86782693	+	4.13126	3.6537154	3.5314653	4.6612954	4.35555	4.5873113	4.5330815	4.7895093	3.7271357	5.1705933	4.9018764	4.6466837	5.134736	4.5637727	4.759776	5.138519	5.4404545	4.803673
Mab21l2	3	86545581	86548283	-	3.6942732	3.2367296	3.3939617	-4.1588836	-2.6369164	-4.0383973	-4.333167	-1.3689203	-0.18713419	-4.1032023	-1.4781207	-4.1703	-4.1781473	-4.3093295	-1.7886602	-4.308105	-1.9029535	-3.974404
Dclk2	3	86786150	86920884	-	2.2517552	2.1147392	2.0355077	6.4147635	6.1639833	6.3388133	5.686115	6.907204	5.908466	5.2074103	5.1046934	5.0941424	5.6097555	5.2793846	5.8638263	6.1680784	6.1845093	5.7569146
Cd1d2	3	86986586	86989533	+	-4.1856503	-4.4466553	-4.4018974	-4.1588836	-1.2218789	-4.0383973	-3.1811638	-4.1762753	0.11242615	-0.51824	-1.1155506	-0.7108683	-4.1781473	-4.3093295	-4.2625914	-0.98617715	-0.52444184	0.5491576
Cd1d1	3	86995834	86999441	-	2.0107472	1.5127032	1.422531	1.6484711	2.2859156	0.8684934	0.77303255	1.49615	0.69738865	2.48176	1.7589185	1.9382246	0.5222926	1.268938	0.93380576	2.487754	2.9845717	2.8457747
Kirrel	3	87078593	87174747	-	7.7473025	7.420452	7.047595	5.025992	4.5660233	5.0596347	5.2430024	5.0787535	5.028305	4.4203596	4.9457455	4.6720505	5.048265	4.945961	4.89784	5.6736207	4.901823	5.582102
Gm10705	3	87207541	87208005	-	-4.033647	-1.2946519	-3.2498941	-0.45844406	-0.76244736	-0.038397256	-0.72173214	-0.8543472	-0.4281423	-1.2958475	-1.700513	-0.362945	-0.27125645	0.16460131	-0.6511566	0.2362154	-0.52444184	-0.3894419
Fcrls	3	87250758	87263738	-	3.70782	4.027276	4.085496	-4.310887	-4.373882	-4.1904	-4.333167	-4.3282785	-4.039577	-4.2552056	-4.437479	-4.322303	-4.1781473	-4.3093295	-4.2625914	-4.308105	-4.3768845	-4.1264076
Cd5l	3	87357881	87371074	+	-4.033647	-4.4466553	-4.4018974	-4.310887	-4.373882	-4.1904	-4.333167	-4.3282785	-4.039577	-4.1032023	-4.437479	-4.322303	-4.33015	-4.3093295	-4.110588	-4.156102	-4.3768845	-4.1264076
Fcrl1	3	87376387	87392133	+	-4.1856503	-4.4466553	-4.4018974	-3.1588838	-4.373882	-4.0383973	-4.181164	-4.3282785	-4.039577	-2.51824	-4.437479	-1.5853374	-4.1781473	-4.3093295	-2.5256257	-4.308105	-4.3768845	-4.1264076
Fcrl5	3	87435885	87457836	+	-4.1856503	-4.4466553	-4.4018974	-4.310887	-4.373882	-4.1904	-4.333167	-4.3282785	-4.039577	-4.2552056	-4.437479	-4.322303	-4.33015	-4.3093295	-4.2625914	-4.308105	-4.3768845	-4.1264076
Etv3	3	87525407	87540156	+	4.279236	4.7332544	4.21363	4.437306	4.396507	4.6126547	4.5123234	4.4457765	3.1236534	4.6715846	4.5818033	4.418415	4.001762	3.7253163	4.3651447	4.058217	3.9845717	4.3875394
Arhgef11	3	87617559	87738034	+	5.4840226	5.321897	5.0607185	4.589309	4.5660233	4.7785864	5.0160527	4.315578	4.4831133	4.6616693	4.1698513	4.2973056	4.9303775	4.53616	4.2425585	4.5443373	4.2669716	4.430737
Gm6570	3	87679651	87679998	-	-4.1856503	-4.4466553	-4.4018974	-4.310887	-4.221879	-4.1904	-4.333167	-4.1762753	-4.039577	-4.2552056	-4.437479	-4.322303	-4.33015	-4.3093295	-4.2625914	-4.308105	-4.3768845	-4.1264076
4933430H15Rik	3	87736923	87748625	-	-1.4486845	-0.3877613	-0.44253942	-4.310887	-2.221879	-4.1904	-4.333167	-2.591313	-0.88757384	-2.51824	-4.2854757	-4.322303	-4.1781473	-4.1573267	-4.2625914	-4.308105	-4.3768845	-4.1264076
Pear1	3	87747890	87824306	-	5.5792212	5.9172363	5.861242	-4.1588836	-0.52143925	-0.5789657	-1.0112388	-4.3282785	-1.5656458	-0.19631188	-1.9635475	-1.5853374	-1.0082221	-0.69789505	0.5898515	-3.1561022	-2.639919	-4.1264076
Ntrk1	3	87778244	87795162	-	-4.1856503	-2.7096894	-4.249894	0.6484712	2.0449076	1.6054589	0.46269235	2.0135493	0.86731356	1.3562291	0.7589185	1.4146626	1.1437811	1.0906007	0.64429927	-1.3487471	0.023046017	-0.80447936
Insrr	3	87796951	87816101	+	-4.1856503	-4.4466553	-4.249894	-1.3515289	-4.221879	-4.0383973	-4.333167	-4.3282785	-4.039577	-4.2552056	-2.7005131	-4.1703	-4.33015	-4.3093295	-4.2625914	-4.156102	-4.2248816	-3.974404
Sh2d2a	3	87846755	87855722	+	-4.1856503	-4.4466553	-4.4018974	-4.310887	-4.373882	-4.1904	-4.333167	-4.1762753	-4.039577	-4.2552056	-4.437479	-4.322303	-4.33015	-4.3093295	-4.2625914	-4.308105	-4.3768845	-4.1264076
Prcc	3	87858900	87885608	-	5.7128673	5.453541	5.368491	6.212893	5.932939	6.6153436	6.4518313	6.071652	6.5025954	5.9987736	6.1365895	6.183949	6.436563	6.403961	6.4487886	6.432613	6.336406	6.6882644
Hdgf	3	87906321	87916132	+	8.850524	8.220801	8.32895	9.386925	9.560403	9.5991335	9.528674	9.450232	9.849357	9.314914	9.302771	9.264589	9.802885	9.745425	9.446277	9.230299	9.07361	9.271891
Mrpl24	3	87919506	87923672	+	5.64231	5.4005766	5.5908837	6.2902646	6.135673	6.163727	5.8495035	6.045312	6.666055	6.3157043	6.4669046	6.5644097	6.4611936	6.59338	6.5802827	6.027533	6.0651374	6.37543
Rrnad1	3	87922601	87930717	-	3.7801342	4.093365	4.1721706	4.72986	4.3250155	4.35392	4.140764	4.5379705	4.374521	4.607604	4.8334656	4.8548393	4.3532343	4.404916	4.6773143	4.3830566	4.150158	3.8959606
Isg20l2	3	87930314	87940686	+	5.7801337	5.566435	5.5445213	6.6952057	6.63299	6.572627	6.702243	5.368689	5.852206	6.2783403	6.2013593	6.31553	6.476489	6.5807652	6.802301	6.3457355	5.955027	6.4049735
Crabp2	3	87948666	87953376	+	5.886706	6.703233	6.905556	3.0110414	3.9777932	3.0384185	3.9481194	3.8237247	4.8606186	2.163584	3.0091453	2.863123	3.107255	3.5291739	4.26879	1.0918255	1.2345501	0.7260354
Nes	3	87971078	87980451	+	6.0761833	7.604327	7.386277	4.300548	3.876153	5.0410876	5.695353	3.370619	2.7989266	3.3480086	3.19834	3.1243207	4.20987	4.381832	5.0083528	5.597115	5.6820087	5.7788124
Bcan	3	87987531	88000356	-	-4.033647	0.027276147	-0.0019668438	-0.6994522	-0.41452408	-1.7164693	-0.18116382	0.9530077	-1.3026114	-1.7812743	-1.1155506	-1.1702999	-0.4777074	-2.1573267	-0.41014853	0.7018789	1.7751186	0.41791302
Hapln2	3	88021750	88027583	-	-4.1856503	-4.4466553	-4.249894	-4.310887	-4.373882	-4.1904	-4.333167	-4.3282785	-4.039577	-4.2552056	-4.437479	-4.322303	-4.33015	-4.3093295	-4.2625914	-4.308105	-4.3768845	-4.1264076
Gpatch4	3	88043108	88055993	+	4.566266	4.922094	5.1909747	5.642016	5.072742	5.5559273	6.2324643	3.3075404	5.704883	5.372531	5.646739	5.7604375	5.27718	6.1211224	6.0083528	5.8183126	4.592102	5.4539557
Apoa1bp	3	88056523	88058495	-	5.379981	5.065098	5.2853813	4.925925	4.811544	5.0596347	4.1982145	5.6310797	5.7830825	4.9274645	5.2003536	5.339475	4.767297	4.423874	5.213592	5.231915	5.3935037	5.3179173
Ttc24	3	88069410	88078304	-	-4.1856503	-4.4466553	-4.4018974	-4.310887	-4.221879	-4.1904	-4.333167	-4.3282785	-3.887574	-4.2552056	-4.437479	-4.322303	-3.178147	-4.1573267	-1.7886602	-4.156102	-4.3768845	-4.1264076
Iqgap3	3	88082051	88121048	+	5.4781055	4.8397746	4.635802	6.4631677	6.0390406	5.881956	6.1542263	6.614073	5.6535225	6.284815	6.156431	5.9807167	6.506602	6.4838214	5.9351716	6.185972	5.8678756	5.972502
Mef2d	3	88142372	88172086	+	6.498709	6.650792	6.5782423	5.853741	4.870878	5.2307296	5.379169	5.697169	4.6822815	5.8812156	5.44754	5.5644097	6.132466	6.0300255	5.6983757	5.4787087	5.933728	5.3179173
Rhbg	3	88242874	88287210	-	-0.86372197	-1.7096894	-0.5494546	0.2334336	1.1356729	1.4210343	0.9887612	-0.26938465	1.5047435	0.7041524	1.173956	1.151628	0.95113605	1.302105	1.1748139	1.5163232	1.2345501	1.698021
1700021C14Rik	3	88282757	88296999	-	0.21428058	-0.5942122	0.1424231	1.4260788	2.135673	2.1904213	1.5467567	-0.59131277	2.8806102	1.7547785	1.7145245	2.239091	2.0886395	2.6628523	1.6707714	0.97318095	0.68200904	1.8329505
Cct3	3	88297116	88321767	+	8.326926	8.273541	8.3291855	9.103065	9.406453	9.177742	9.225041	8.076095	8.779759	9.037148	9.167666	9.192603	9.527917	9.570594	9.377628	9.234335	9.200203	9.650391
0610031J06Rik	3	88325023	88331313	+	6.1400304	6.6940327	6.801315	5.3646784	4.99244	5.4812393	5.0185084	5.736614	6.1458488	5.6315074	5.96719	6.22309	5.303653	5.0545616	5.6190324	5.496743	5.43333	5.4222007
Tmem79	3	88328655	88334504	-	-0.4486845	-1.2946519	0.072033785	2.541556	2.8004887	2.6198142	3.7903795	1.3783135	3.397828	2.2366474	2.621415	2.3842888	3.0116775	4.0472445	3.2292619	2.2701628	2.1326704	1.753516
Smg5	3	88336260	88362337	+	6.2815027	6.0562873	5.964425	7.3434505	6.9555407	7.350696	7.1917014	7.4485207	6.2609024	7.0623326	7.0448813	6.9434423	6.835175	6.8482976	7.1432595	7.030012	6.6969595	6.9459486
Paqr6	3	88364584	88368541	+	-4.033647	-4.2946515	-4.4018974	-4.1588836	-1.2218789	-2.4534347	-2.5962012	-2.591313	-2.887574	-3.1032023	-1.9635475	-4.322303	-0.4777074	-1.1573267	-0.6511566	-2.1561022	-1.2248815	-3.974404
Bglap-rs1	3	88368616	88372743	-	-4.1856503	-4.2946515	-2.6649318	2.3489108	0.907404	1.005997	0.34239823	3.2331157	1.8403465	0.28911495	0.9999266	0.7838964	-0.7187154	0.30210492	1.7223017	1.9313608	2.3142774	1.5491576
AC102388.1	3	88376023	88377078	+	-4.1856503	-4.4466553	-4.4018974	-4.310887	-4.373882	-4.1904	-4.333167	-4.3282785	-4.039577	-4.2552056	-4.437479	-4.322303	-4.33015	-4.3093295	-4.2625914	-4.308105	-4.3768845	-4.1264076
Bglap2	3	88377736	88378699	-	-4.1856503	-4.4466553	-4.249894	-0.2519932	-2.221879	-1.2310424	-1.3738089	-0.17627524	0.19988889	-4.2552056	-2.2854755	-1.8483719	-2.5931845	-4.3093295	-2.1105883	-0.834174	-0.41752663	-0.16704945
Gm6821	3	88381004	88382811	+	-4.1856503	-4.4466553	-4.249894	-4.310887	-4.373882	-4.1904	-4.333167	-4.3282785	-4.039577	-4.2552056	-4.437479	-4.322303	-4.33015	-4.3093295	-4.2625914	-4.156102	-4.3768845	-4.1264076
Bglap	3	88383501	88384464	-	-4.1856503	-4.4466553	-4.4018974	-4.1588836	-1.899951	-3.038397	-3.1811638	-4.1762753	-1.5656458	-4.2552056	-2.2854755	-3.1703	-4.33015	-3.1573267	-3.1105883	-2.5711396	-3.2248814	-2.3894417
Pmf1	3	88394143	88410316	-	4.8428698	4.101953	4.408317	5.909895	6.0864596	5.938883	5.8356442	6.0585423	6.6182375	5.823094	5.963638	6.0182886	5.85114	6.2541842	6.026403	6.3791738	6.31815	6.2277193
Slc25a44	3	88410498	88425139	-	4.4134364	4.7981052	4.6599984	3.8241098	3.4147453	3.8195837	4.1088552	3.6566145	4.0782104	3.8740773	4.492602	4.4109006	3.673602	4.076293	4.709591	3.7567873	3.9400256	3.79378
Sema4a	3	88435959	88461182	-	0.21428058	-0.20718905	-4.249894	2.917932	3.0449073	2.1904213	1.8632302	2.754462	2.6515849	3.4817598	3.502427	3.3765945	3.5083535	3.7068594	2.9117794	2.36746	2.3142774	2.0479634
Lmna	3	88481148	88509956	-	9.713287	9.344124	9.391254	5.1242046	4.8970623	5.3603463	5.6907415	5.2974305	4.738135	5.48176	6.1657357	6.060921	5.679834	6.233917	6.060589	4.46595	4.175998	3.780483
Mex3a	3	88532395	88541396	+	6.3117585	5.771437	5.63122	6.400493	6.377104	5.7030697	5.7451324	6.1183453	5.602274	5.8051906	5.5864296	5.4535813	6.306676	6.2478147	5.9768744	5.6560755	5.733671	5.6030245
Rab25	3	88542029	88548300	-	-4.1856503	-4.4466553	-4.4018974	1.5690367	2.0449076	2.2283893	3.5535457	1.3155777	4.3169975	-0.2958476	-0.115550615	-0.0828371	2.2312438	2.350468	2.21134	0.36745992	1.7058558	0.19552061
Lamtor2	3	88549819	88553074	-	5.487953	5.17499	5.4505453	5.796766	5.8774686	6.0344057	5.365731	5.3235707	5.990477	5.643312	6.037579	6.157253	5.8048463	5.5465765	6.045495	5.147679	5.7974863	5.4706106
Ubqln4	3	88553716	88569725	+	6.286025	6.2328253	6.274647	7.8187537	7.5225344	7.1667852	7.4173536	7.6844234	7.1939096	7.5784755	7.6636214	7.673621	7.649989	7.6141624	7.5169454	7.7838445	7.6338763	7.687374
Gm10704	3	88576245	88577208	-	3.9088674	3.4801352	4.0262303	4.2204943	4.400173	4.5123496	4.3345356	4.945258	5.369814	4.2051363	4.606308	4.6143346	4.1749997	4.5431128	4.6999836	5.04357	5.0442452	4.9384847
Ssr2	3	88579671	88588397	+	7.4103327	7.238678	7.691887	8.148317	8.149626	7.859826	8.034065	7.958472	8.862924	7.621311	8.061592	8.202022	7.91031	8.142454	8.539342	8.363043	8.36991	8.533638
Arhgef2	3	88607454	88648052	+	7.7468925	7.6275606	7.388089	6.406218	6.3640227	5.95737	5.1982145	5.9491386	5.028305	5.794643	5.157468	5.2829704	6.026424	5.893882	5.7842293	5.2058415	5.2649665	5.239915
Gm20652	3	88616457	88621061	-	-4.033647	-4.4466553	-4.4018974	-4.310887	-4.373882	-4.1904	-4.333167	-4.3282785	-4.039577	-4.2552056	-4.437479	-4.322303	-4.33015	-4.3093295	-4.2625914	-4.308105	-4.3768845	-4.1264076
Rxfp4	3	88651898	88653142	-	-4.1856503	-4.4466553	-4.4018974	-4.310887	-4.373882	-4.1904	-4.333167	-4.3282785	-4.039577	-4.1032023	-4.437479	-4.322303	-4.33015	-4.3093295	-4.2625914	-4.308105	-4.3768845	-4.1264076
2810403A07Rik	3	88685794	88712933	+	5.8397975	6.2580175	6.2449613	6.3459353	6.0864596	5.506567	5.9351807	6.659775	5.728975	6.1588926	6.401025	6.275749	6.2428656	5.858088	6.333391	5.564997	6.172793	5.4911623
Rit1	3	88716838	88731049	+	5.190355	4.7901564	4.969274	2.8411162	3.0355089	3.121474	2.8522592	2.879007	3.9389744	2.8509936	3.19834	3.2559648	3.0215254	2.6881633	3.089084	3.3674598	2.8940597	3.2447643
Gm17146	3	88722090	88722670	+	-3.033647	-4.4466553	-4.4018974	-4.310887	-4.373882	-4.1904	-4.181164	-4.3282785	-4.039577	-4.2552056	-4.437479	-4.322303	-4.33015	-4.3093295	-4.2625914	-4.308105	-4.3768845	-4.1264076
Gm10253	3	88738753	88739692	-	-4.1856503	-4.4466553	-4.4018974	-4.310887	-4.373882	-4.1904	-4.333167	-4.3282785	-4.039577	-4.2552056	-4.437479	-4.322303	-4.33015	-4.3093295	-4.2625914	-4.308105	-4.3768845	-4.1264076
Syt11	3	88744700	88775164	-	4.9914927	4.3089743	4.3046947	2.1079028	3.1704383	2.7164903	2.6261911	2.9005404	3.3792129	3.163584	2.8944335	2.7604375	3.0979772	3.9301362	4.049283	1.5163232	2.8731506	2.6549523
Gon4l	3	88835231	88910103	+	4.8792424	4.8294697	4.674918	6.1114116	5.726488	5.9784107	6.127175	5.6739116	5.6879654	6.2096806	6.0217247	5.8971343	6.027646	6.154422	6.022554	5.8082385	5.310394	5.599243
Msto1	3	88905107	88913999	-	5.2424774	5.4668994	5.4626327	6.344942	6.586281	6.424105	6.239849	5.773551	6.9357934	6.4948497	6.6123695	6.5292726	6.559945	6.645997	6.5750365	6.60794	6.4431167	6.6604066
Dap3	3	88920803	88951181	-	6.048502	5.634607	5.9137554	6.340962	6.538009	6.6171336	6.2229137	6.3831015	6.5025954	6.622164	6.79134	6.834623	6.5395293	6.5439796	6.862391	6.5391264	6.8790617	6.594502
Ash1l	3	88965812	89079373	+	6.2781014	6.278995	5.71589	5.464998	4.943028	5.2744856	5.1065483	4.9961524	3.777762	5.163584	4.876916	4.769279	4.673602	4.8539004	4.802301	4.6925206	4.598486	4.3565125
Rusc1	3	89083981	89093363	-	4.270134	3.9721346	4.1381226	2.3329694	1.8866456	2.7560186	2.7014792	2.3155777	2.853893	3.2277143	2.9141967	3.187252	2.821853	3.1000612	2.617332	3.2532887	3.041905	3.6180527
Fdps	3	89093592	89101967	-	6.9364586	7.5929494	7.781118	7.0996823	8.019211	7.4256377	7.5218744	6.9942756	8.112778	7.3816204	7.518656	7.6257396	7.6945276	7.490581	7.429055	7.3452373	7.7132277	7.587361
Pklr	3	89136142	89146784	+	-4.1856503	-4.4466553	-4.4018974	-0.9889588	-0.13441613	0.20953026	-0.5962013	-1.1762753	-0.4281423	-1.51824	-1.4781207	-1.1702999	-0.090684235	-0.06986392	-0.41014853	0.4877542	0.29868042	-0.51497275
Hcn3	3	89146074	89160196	-	-0.5742154	-1.7096894	-0.7904627	1.7237592	2.5983	1.7164903	1.6261913	0.777921	1.3603536	0.7041524	0.8438074	1.151628	1.866247	1.4573832	1.0988652	1.1293001	1.3898283	1.3475238
Clk2	3	89164795	89176921	+	5.029748	5.3145266	5.422531	5.9259243	6.1045504	4.73968	5.797547	5.656615	5.865643	6.1001453	5.706046	5.9198127	6.1859875	6.166854	5.4573674	5.885557	5.7176332	5.5569773
Scamp3	3	89177473	89182765	+	6.181886	6.2503123	6.434854	5.843931	6.03433	6.0073624	6.1653495	6.147905	6.3920364	5.732848	5.79134	5.6354437	5.820443	5.9087625	5.918699	6.204745	6.2498384	6.2411284
Gm16069	3	89180755	89182293	-	-4.033647	-3.2946517	-3.2498941	-4.1588836	-4.221879	-2.038397	-2.1811638	-1.3689203	-0.08021902	-1.7812743	-1.9635475	-2.5853374	-3.178147	-3.1573267	-4.2625914	-1.1561021	-4.2248816	-3.974404
Fam189b	3	89183143	89189295	+	5.1337714	4.8652196	4.7101073	3.1720333	3.1000493	2.6481032	2.9377773	3.1183455	3.3508308	3.2805016	2.7479475	2.863123	3.945974	3.9770994	3.451654	3.9783244	3.5165856	3.235049
Gba	3	89202928	89208681	+	5.892649	6.4527016	6.3694086	4.8040123	4.672939	5.0249977	5.035582	5.2749357	5.670847	5.01054	5.414964	5.374665	4.6162686	4.273126	4.880934	5.105993	4.851934	4.6694517
Mtx1	3	89209081	89227088	-	5.0216355	4.730488	4.86645	5.518836	5.6251783	5.5891366	5.5140643	4.892503	6.1879053	5.7469845	5.9553156	5.962842	6.012912	6.336529	6.097646	5.8509254	5.5416474	5.848963
Thbs3	3	89215180	89226837	+	5.566266	5.2091737	5.2074866	2.6990972	3.2127495	2.4210343	3.448193	2.3155777	3.0193167	3.0465448	2.2380862	2.9692516	3.8330803	4.43513	3.831926	1.8438979	1.023046	1.4179131
Muc1	3	89229057	89233381	+	0.21428058	-1.1247269	0.072033785	-0.2519932	0.7323173	0.8684934	1.8632302	0.40868723	0.69738865	1.0667225	0.7589185	1.187252	0.95113605	0.7968696	-0.11058832	0.013822886	-1.9029535	-0.51497275
Trim46	3	89234177	89246309	-	4.4501686	4.301538	4.3425627	-2.5739212	0.23755264	0.35392013	1.3106893	-0.36892033	0.43435422	0.21872567	0.80198723	0.5301398	1.1072551	1.9087626	0.34884337	-0.5711396	-0.31799096	-0.2739646
Krtcap2	3	89245966	89249722	+	6.501629	6.0618005	6.6933527	4.777754	4.977793	5.106261	5.2387967	5.2331157	6.329172	4.908025	5.089564	4.8268795	4.740716	5.4592223	5.4743743	5.5251365	5.5064373	5.595451
Dpm3	3	89259358	89267079	+	3.1660252	3.0803874	3.1076577	2.5825832	3.3095024	3.3014529	2.5737236	3.8844209	3.964175	2.005322	2.1239154	2.151628	2.9093156	2.624033	3.049283	2.5853648	3.699931	2.99138
Slc50a1	3	89268246	89270570	-	4.7477126	4.641986	4.9619937	2.144897	2.0069396	2.5007615	2.373425	3.5172117	3.7490509	2.569223	2.7368922	3.3215532	3.0506716	2.8426733	2.7842293	3.3437438	4.051243	3.2544143
Efna1	3	89271733	89281142	-	2.9775803	2.9341667	3.6204705	-2.5739212	0.5854759	0.81958365	-0.27427313	0.9936497	1.667015	-1.7812743	-1.9635475	-0.7108683	1.313706	1.3972622	0.47437423	0.09182549	1.8836429	1.8835766
Efna3	3	89313899	89322965	-	1.4582062	2.4195936	1.8793886	2.0505695	1.8442101	2.5007615	2.8522592	4.3512015	3.2722974	1.7296875	2.8125565	2.571167	1.7287437	1.7734107	2.7842293	3.8495224	4.617469	3.4434483
Gm15998	3	89315439	89318907	+	-4.033647	-4.2946515	-1.4425395	-4.1588836	-4.221879	-4.0383973	-2.5962012	-4.1762753	-3.887574	-4.2552056	-4.437479	-4.322303	-1.3707922	-2.5723643	-4.110588	-4.308105	-4.3768845	-4.1264076
Efna4	3	89333390	89338028	-	3.786532	3.1729536	3.5829957	2.7599795	2.6729388	2.8923402	3.484172	1.7306154	3.5302787	3.0866222	3.0274074	3.187252	2.4942782	3.2520642	3.137339	3.3516924	3.0325065	3.391918
Adam15	3	89338542	89349996	-	6.315081	6.4543796	6.4865074	3.5346034	3.1704383	3.880466	3.4408882	4.769169	3.369814	3.9357164	4.0632524	4.039153	3.976671	3.543113	3.7286155	4.315573	4.6330996	4.1130586
Dcst1	3	89350219	89365253	-	-4.1856503	-4.4466553	-4.4018974	-4.310887	-4.221879	-4.0383973	-4.181164	-4.3282785	-4.039577	-4.1032023	-4.437479	-4.322303	-1.3707922	-4.3093295	-4.2625914	-4.156102	-4.3768845	-4.1264076
Zbtb7b	3	89377644	89394776	-	5.8367176	5.935368	5.875519	4.021025	4.9753375	6.0168853	5.4806147	3.7603629	4.670847	3.6715846	3.9481442	3.7123432	4.0116777	3.4865294	4.3932376	4.509234	4.4755583	4.7225633
Gm15417	3	89391850	89398779	+	1.2142806	1.0272762	1.8793886	-2.5739212	-0.52143925	-1.7164693	-0.48072407	-0.71684366	0.36035362	-2.51824	-1.2854755	-0.8483719	-2.178147	-0.9874018	-0.52562577	-1.834174	-1.4175267	-2.3894417
Lenep	3	89400988	89402793	-	1.0107471	1.0272762	1.3939618	1.455826	1.5060414	1.1315278	0.90629905	-0.17627524	1.5718576	0.06672252	-0.19801277	0.6876811	0.90931576	1.0521268	0.74739265	0.2362154	0.16743591	-0.51497275
Flad1	3	89401004	89411870	-	3.588405	3.7551968	3.5574605	4.5622153	4.794929	4.7657337	4.4224625	3.7185426	4.5881596	4.1352024	4.261419	4.3881207	4.9172497	4.709952	4.1931925	4.152237	4.3675756	4.2829833
Cks1b	3	89415472	89418383	-	5.695974	5.5013876	5.850768	6.1942625	6.565207	6.800019	6.659614	5.739604	7.0208187	5.9895544	6.287225	6.4526668	6.3955	6.692078	6.647635	5.939295	6.06744	6.535371
Shc1	3	89418443	89430015	+	7.3089833	7.316834	7.300371	6.971687	6.9067597	7.027019	6.926053	6.0963545	6.534491	6.428179	6.6191587	6.6649613	7.3551826	7.040504	7.022554	6.3457355	6.4342227	6.556002
Pygo2	3	89430214	89435128	+	6.1697006	6.0847263	6.166903	5.6944256	5.5709114	5.689523	5.7451324	4.8067183	5.1264462	5.624718	5.6244173	5.6159697	5.436563	5.7925	5.734902	5.6909556	5.4910803	5.545232
Pbxip1	3	89436706	89450952	+	7.172757	6.9820538	7.175322	3.68032	3.9022424	3.7625027	2.9377773	2.932249	3.7562823	3.8451648	3.8591826	4.0633197	3.5013332	3.4201021	3.8724053	3.4137535	3.5888996	3.6909313
Pmvk	3	89459118	89469013	+	3.4977343	3.5062482	3.9300148	4.0009875	4.876153	4.6929216	4.365731	4.551645	4.763478	5.0000854	5.5941076	5.339475	4.8330803	4.442586	4.640956	5.048469	5.354434	5.0114374
Kcnn3	3	89520164	89667761	+	-4.033647	-4.4466553	-2.6649318	-2.5739212	-4.373882	-2.038397	-4.333167	-4.3282785	-1.887574	-4.2552056	-4.437479	-4.1703	-0.7187154	-3.1573267	-2.5256257	-1.3487471	-0.7654499	-0.80447936
Adar	3	89715022	89753446	+	5.3586707	5.1831064	5.120793	6.0807147	5.9405127	5.299225	5.572053	4.9861164	4.9389744	5.7609835	5.5787106	5.5109386	5.8133745	5.6338363	5.57416	5.7356815	5.7073336	5.407139
Chrnb2	3	89753448	89764632	-	-0.86372197	-1.9727238	-0.7904627	-1.8369557	-2.221879	0.049065646	0.62619114	-2.591313	-3.887574	-1.7812743	-0.826044	-0.26340938	0.21417043	-1.3499718	-0.023125468	-0.98617715	-1.2248815	-3.974404
4632404H12Rik	3	89767511	89773240	-	0.66679275	0.6122387	0.4505454	-0.6994522	0.23755264	-0.71646917	0.86323035	-1.8543472	-0.7176489	-0.19631188	0.35838062	0.4146625	-0.008222056	-0.2504361	0.79630226	0.09182549	-1.9029535	-1.1670494
Ube2q1	3	89773609	89783997	+	6.3392177	6.4247365	6.6080866	6.4993277	6.545478	6.986742	6.8025427	5.866752	6.946897	6.294472	6.383409	6.4042935	6.3668175	6.5335445	6.7039943	6.5811453	6.2457776	6.5628138
She	3	89831370	89858834	+	-4.033647	-2.7096894	-2.6649318	2.0890436	2.2859156	2.3539202	0.90629905	0.6817057	1.199889	2.1062508	1.3292342	1.66259	2.0697803	2.071492	2.4893246	4.1567807	3.6143224	4.1804137
Il6ra	3	89869324	89913162	-	1.8489959	1.8346311	0.70430195	0.84111625	0.47856078	0.96160275	0.67681724	-1.8543472	0.19988889	-0.19631188	0.71452445	0.8740942	-0.27125645	-0.9874018	0.6967667	2.821178	2.5564783	1.6403055
Atp8b2	3	89939481	89963508	-	7.4092965	7.500576	7.241959	6.1664214	5.590298	5.917252	5.561988	4.258353	5.046117	4.9247036	4.838646	4.9819846	5.6499896	4.8870673	5.50228	6.6227965	6.0336847	6.577304
Hax1	3	89995457	89998686	-	5.8320866	5.506248	5.9448624	6.419489	6.9555407	6.942456	6.0160527	5.899204	6.718831	6.3345494	6.285329	6.407129	6.4960456	6.52479	6.676498	7.2145853	7.1866293	7.372663
Ubap2l	3	89999589	90052475	-	7.75833	7.7798243	7.533922	8.123046	7.796321	7.607712	8.078874	7.6656823	8.037238	8.13311	8.065463	8.028145	8.172516	8.098292	7.9815083	7.993963	7.788441	7.8473697
4933434E20Rik	3	90051636	90063341	+	5.121171	5.4040527	5.355585	4.748007	4.502635	4.844246	5.0620103	4.968383	4.777762	4.4085503	4.8693423	4.7275453	4.761432	4.834195	5.2491612	3.9885564	4.2263293	4.225268
Gm16540	3	90057259	90058380	+	-4.1856503	-4.4466553	-4.4018974	-1.1588837	-2.6369164	-4.0383973	-3.1811638	-2.1762753	-4.039577	-3.1032023	-1.1155506	-3.1703	-4.33015	-2.5723643	-4.110588	-1.5711396	-3.2248814	-4.1264076
1700094D03Rik	3	90062796	90068347	+	1.6667928	2.2903106	2.2095373	2.455826	2.3327098	2.1710563	1.4912616	2.3472867	2.5881596	2.4967103	2.7479475	2.649879	1.866247	2.5569189	2.098865	2.36746	2.0788994	1.6403055
Tpm3	3	90072649	90100902	+	8.169701	8.169894	8.189417	7.8477926	7.7678704	8.101474	8.192517	6.744077	8.177842	7.9253945	8.102273	8.066611	8.087761	8.14045	8.120933	8.454923	8.116081	8.611966
Nup210l	3	90104132	90212017	+	0.824334	1.6595445	0.8375685	0.48497245	-1.899951	-0.23104237	-1.5962013	-0.36892033	0.69738865	-0.51824	-0.58503586	-1.1702999	-0.090684235	-0.34997183	0.5332679	1.4877541	1.7751186	1.4179131
Rps27	3	90212725	90213615	-	7.490895	7.166316	7.655869	7.7252865	8.107077	8.059306	7.9263806	8.804043	9.48923	7.557685	7.9463453	8.0891485	7.85252	8.046939	8.439197	7.6520576	8.003937	7.923441
Rab13	3	90213695	90226385	+	4.371495	3.525527	3.6018546	1.1265185	1.5594807	1.3539201	0.67681724	0.28315634	2.15682	2.4967103	2.4694118	2.2726436	2.8105376	2.7374911	2.5476232	2.0337224	1.6330994	2.3109977
Jtb	3	90231597	90235838	+	4.697672	5.1083603	5.275626	4.388011	4.06814	4.4929843	4.515804	4.6534476	4.7160525	4.7233458	5.0698757	5.0195246	4.4584775	4.884332	4.93926	4.6925206	4.4962177	4.6585913
Creb3l4	3	90237500	90243512	-	-1.226292	-0.3877613	-2.2498944	0.08904373	-1.6369164	-0.8684722	-1.1811639	-1.8543472	1.469978	0.3562291	-0.037548047	0.07762759	0.72874355	0.7006542	-0.94066334	-1.3487471	-0.31799096	-0.6524762
Slc39a1	3	90248172	90253612	+	7.42168	7.1253085	7.196155	4.928579	5.131268	5.2902775	4.7875032	4.769169	5.353217	4.932971	5.0632524	5.2559648	5.0410213	4.822813	4.8260493	5.687819	5.809917	6.021363
Crtc2	3	90254163	90264125	+	4.7010627	5.0738544	5.197189	5.098504	4.546305	4.4045463	4.9403696	5.1523995	4.491804	4.905226	4.846381	4.8903956	4.8442206	5.1257615	4.8922267	4.4475245	3.9991202	4.0255957
Dennd4b	3	90265185	90280669	+	3.5132475	3.2131429	3.357436	3.541556	3.3327098	3.0384185	3.1586864	4.0086	2.6973886	4.6416316	4.280578	4.1011634	4.570046	4.090601	3.5547476	3.973181	4.669936	4.036823
Gatad2b	3	90341654	90358120	+	3.799243	3.6537154	2.704302	3.8579245	3.0819016	3.7560186	3.755474	3.7485373	2.4162068	3.526154	3.5848892	3.384289	3.704496	3.2520642	3.1931925	3.6956468	3.242724	3.485027
Slc27a3	3	90385239	90389938	-	4.796076	4.1891637	4.484815	4.426079	4.3479767	4.2744856	4.8328567	3.4747763	5.259631	4.356229	4.79134	4.9038415	4.2312436	4.234991	4.706395	4.339753	4.3713083	4.175343
Ints3	3	90391380	90433636	-	6.1135583	5.935368	5.743044	7.1903973	6.672181	7.200605	7.141891	6.6470923	6.621211	7.071723	7.288645	7.220406	7.2611647	7.243019	6.998589	7.114193	6.45899	7.15938
Npr1	3	90450591	90465866	-	0.92054933	0.22891012	-0.07996941	4.925925	4.5886927	4.4045463	5.1697755	5.6165147	5.418488	4.5115075	5.598695	5.464511	4.6097555	4.9354305	5.23814	4.717342	5.097047	4.7501097
Gm16048	3	90451583	90457095	+	-4.1856503	-4.4466553	-4.4018974	-0.57392126	-1.051954	-2.4534347	-0.37380886	0.28315634	0.5718577	-0.40276274	0.4149641	-0.5853375	-0.1781471	-1.3499718	-0.6511566	-0.834174	-0.63991904	-1.6524762
Ilf2	3	90476201	90488379	+	6.3348594	6.103023	6.304694	7.272614	7.62987	7.519545	7.3365054	7.221934	7.5558877	7.4021125	7.554122	7.5370593	7.6400356	7.802313	7.6002183	7.606695	7.6661425	7.736402
Snapin	3	90488026	90491033	-	5.571832	5.429862	5.2598805	4.838296	4.2210646	4.6233807	5.133986	4.6940894	5.1124263	5.158892	4.923978	4.8437204	4.761432	4.681877	4.725462	4.9126763	5.335451	5.0171175
2500003M10Rik	3	90498956	90509498	-	7.1046247	6.9135823	6.996252	7.642824	7.8108554	8.003946	7.8707247	8.124935	7.4275756	7.485512	7.6566725	7.690011	7.4679613	7.7072463	7.8741865	7.8031754	7.7856464	8.063486
S100a1	3	90511034	90514392	-	2.1951716	1.8550954	2.704302	-0.9889588	0.42197722	1.6620424	-0.8592357	3.3859673	2.5047433	-0.19631188	0.5218793	1.3842889	-2.5931845	-1.3499718	1.3488433	1.7746353	3.1588228	1.5801845
S100a13	3	90514435	90524581	+	3.3586705	2.824289	3.3425627	0.54155594	1.5854759	2.9041173	1.373425	4.266668	3.7048833	0.89679754	1.5474144	1.8297	1.2141705	-2.1573267	1.9338058	3.5920908	5.2749643	3.4434483
S100a14	3	90526849	90528837	+	-4.1856503	-4.4466553	-2.6649318	-3.1588838	-4.221879	-0.13150664	-1.8592358	-0.36892033	-4.039577	-4.2552056	-4.2854757	-0.7108683	-1.3707922	-4.1573267	-0.20369774	-4.156102	0.23455009	-1.1670494
S100a16	3	90537254	90543151	+	4.8941307	4.334705	4.9150124	-0.2519932	0.5854759	1.4534558	1.3106893	0.6310797	2.089706	0.651685	0.71452445	0.5301398	2.0886395	1.6500282	1.9338058	-0.15610205	0.9845719	1.4179131
AC160552.1	3	90590247	90591508	+	-4.1856503	-4.4466553	-4.4018974	-4.310887	-4.373882	-4.1904	-4.333167	-4.3282785	-4.039577	-4.2552056	-4.437479	-4.322303	-4.33015	-4.3093295	-4.2625914	-4.308105	-4.3768845	-4.1264076
S100a3	3	90600215	90602702	+	-4.033647	-1.4872968	0.1424231	-4.310887	-4.373882	-3.038397	-1.3738089	-4.3282785	-4.039577	-4.2552056	-4.2854757	-4.322303	-4.1781473	-4.1573267	-2.5256257	-4.308105	-4.2248816	-4.1264076
S100a4	3	90603770	90606045	+	7.1274853	6.624956	6.98851	-4.310887	-4.373882	-4.1904	-4.333167	-4.3282785	-4.039577	-4.2552056	-4.437479	-4.1703	-4.33015	-4.3093295	2.4285705	-4.308105	-4.3768845	-4.1264076
S100a5	3	90608523	90611780	+	-4.1856503	-3.2946517	-3.2498941	-4.310887	-4.373882	-4.1904	-4.333167	-4.3282785	-4.039577	-4.2552056	-4.437479	-4.322303	-4.33015	-4.3093295	-4.2625914	-4.308105	-4.3768845	-4.1264076
S100a6	3	90612894	90614414	+	9.550729	9.460757	9.934361	3.2757447	2.2043858	4.269942	3.8632305	0.40868723	4.2104583	1.8275349	3.115404	2.9277322	4.3917084	4.0569925	4.909003	1.2701627	1.2669717	1.1130586
S100a7a	3	90654302	90658130	+	-0.22629201	0.9907504	0.7501057	-4.310887	-4.373882	-4.1904	-4.333167	-4.3282785	-4.039577	-4.2552056	-4.437479	-4.322303	-4.33015	-4.3093295	-4.110588	-4.308105	-4.3768845	-4.1264076
S100a8	3	90669071	90670034	+	-4.1856503	-4.2946515	-4.4018974	-4.310887	-4.373882	-4.1904	-4.333167	-4.3282785	-3.887574	-4.2552056	-4.437479	-4.322303	-4.33015	-4.3093295	-4.2625914	-4.308105	-4.3768845	-4.1264076
S100a9	3	90692632	90695721	-	-4.1856503	-4.4466553	-4.4018974	-4.310887	-4.373882	-4.1904	-4.333167	-4.3282785	-4.039577	-4.2552056	-4.437479	-4.322303	-4.33015	-4.3093295	-4.2625914	-4.308105	-4.3768845	-4.1264076
Pglyrp4	3	90726906	90741517	+	-4.1856503	-4.4466553	-4.4018974	-4.310887	-4.373882	-4.1904	-4.333167	-4.3282785	-4.039577	-4.2552056	-4.437479	-4.322303	-4.33015	-4.3093295	-4.2625914	-4.308105	-4.3768845	-4.1264076
AC122425.1	3	90775946	90777876	-	-4.1856503	-4.4466553	-4.4018974	-4.310887	-4.373882	-4.1904	-4.333167	-4.3282785	-4.039577	-4.2552056	-4.437479	-4.322303	-4.33015	-4.3093295	-4.2625914	-4.308105	-4.3768845	-4.1264076
9130204L05Rik	3	91088137	91090805	-	-4.1856503	-4.4466553	-4.4018974	-4.310887	-4.373882	-4.1904	-4.333167	-4.3282785	-4.039577	-4.2552056	-4.437479	-4.322303	-4.33015	-4.3093295	-4.2625914	-4.308105	-4.3768845	-4.1264076
Pglyrp3	3	92014583	92031582	+	-4.1856503	-4.4466553	-4.4018974	-4.310887	-4.373882	-4.1904	-4.333167	-4.3282785	-3.887574	-4.2552056	-4.437479	-4.322303	-4.33015	-4.3093295	-4.2625914	-4.308105	-4.3768845	-4.1264076
Lor	3	92080275	92083142	-	-2.4486845	-1.4872968	-1.4425395	0.36467823	-4.373882	1.3539201	2.2111535	-2.591313	-2.3026114	-4.1032023	-4.2854757	-4.1703	-4.1781473	-4.3093295	1.7720547	-0.6966705	-1.9029535	-0.51497275
Prr9	3	92122204	92123947	-	-2.4486845	-1.9727238	-4.249894	-4.310887	-4.373882	-4.1904	-4.333167	-4.3282785	-4.039577	-4.2552056	-4.437479	-4.322303	-4.33015	-4.3093295	-4.2625914	-4.308105	-4.3768845	-4.1264076
Lelp1	3	92134994	92142754	-	-4.1856503	-4.4466553	-4.4018974	-4.310887	-4.373882	-4.1904	-4.333167	-4.3282785	-4.039577	-4.2552056	-4.437479	-4.322303	-4.33015	-4.3093295	-4.2625914	-4.308105	-4.3768845	-4.1264076
Sprr2a1	3	92215835	92222485	+	-4.1856503	-4.4466553	-4.4018974	-4.310887	-4.373882	-4.1904	-4.333167	-4.3282785	-4.039577	-4.2552056	-4.437479	-4.322303	-4.33015	-4.3093295	-4.2625914	-4.308105	-4.3768845	-4.1264076
Sprr2a2	3	92215920	92257298	+	-4.1856503	-4.4466553	-4.4018974	-4.310887	-4.373882	-4.1904	-4.333167	-4.3282785	-4.039577	-4.2552056	-4.437479	-4.322303	-4.33015	-4.3093295	-4.2625914	-4.308105	-4.3768845	-4.1264076
Sprr2a3	3	92288566	92289247	+	-4.1856503	-4.4466553	-4.4018974	-4.310887	-4.373882	-4.1904	-4.333167	-4.3282785	-4.039577	-4.2552056	-4.437479	-4.322303	-4.33015	-4.3093295	-4.2625914	-4.308105	-4.3768845	-4.1264076
Sprr2b	3	92316705	92318085	+	-4.1856503	-4.4466553	-4.4018974	-4.310887	-4.373882	-4.1904	-4.181164	-4.3282785	-4.039577	-4.2552056	-4.437479	-4.322303	-4.33015	-4.3093295	-4.110588	-4.308105	-4.3768845	-3.974404
Sprr2d	3	92339140	92340873	+	-4.1856503	-4.4466553	-4.4018974	-4.310887	-4.373882	-4.1904	-4.333167	-4.3282785	-4.039577	-4.2552056	-4.437479	-4.322303	-4.33015	-4.3093295	-4.2625914	-4.308105	-4.3768845	-4.1264076
Sprr2e	3	92352143	92353449	+	-4.1856503	-4.4466553	-4.4018974	-4.310887	-4.373882	-4.1904	-4.333167	-4.3282785	-4.039577	-4.2552056	-4.437479	-4.322303	-4.33015	-4.3093295	-4.2625914	-4.308105	-4.3768845	-4.1264076
Sprr2f	3	92365187	92366442	+	-4.1856503	-4.4466553	-4.4018974	-4.310887	-4.373882	-4.1904	-4.333167	-4.3282785	-4.039577	-4.2552056	-4.437479	-4.322303	-4.33015	-4.3093295	-4.2625914	-4.308105	-4.3768845	-4.1264076
Sprr2g	3	92373915	92375229	+	-4.1856503	-4.4466553	-1.9279662	-4.310887	-4.373882	-4.1904	-4.333167	-4.3282785	-4.039577	-4.2552056	-4.437479	-4.322303	-4.33015	-4.3093295	-4.110588	-4.308105	-4.3768845	-4.1264076
Sprr2h	3	92385685	92387324	+	-4.1856503	-4.4466553	-4.4018974	-4.310887	-4.373882	-4.1904	-4.333167	-4.3282785	-4.039577	-4.2552056	-4.437479	-4.322303	-4.33015	-4.3093295	-4.2625914	-4.308105	-4.3768845	-4.1264076
Sprr2i	3	92407991	92409271	+	-4.1856503	-4.4466553	-4.4018974	-4.310887	-4.221879	-4.1904	-4.333167	-4.3282785	-3.887574	-2.51824	-4.437479	-4.322303	-2.5931845	-2.5723643	-4.2625914	-4.308105	-2.639919	-3.974404
Sprr2j-ps	3	92418087	92419396	+	-4.1856503	-4.4466553	-4.4018974	-4.310887	-4.373882	-4.1904	-4.333167	-4.3282785	-4.039577	-4.2552056	-4.437479	-4.322303	-4.33015	-4.3093295	-4.2625914	-4.308105	-4.3768845	-4.1264076
Gm9774	3	92428066	92429423	-	-4.033647	-1.2946519	-1.6649319	-0.2519932	-0.22187895	-3.038397	-0.48072407	-1.5913128	0.919781	-0.2958476	-0.28547558	-0.5853375	-0.4777074	-0.69789505	0.5332679	-0.0686392	-1.2248815	-0.06751372
Sprr2k	3	92432582	92433925	+	2.0538158	1.3777735	1.5829955	-4.310887	-4.373882	-4.1904	-4.333167	-4.3282785	-4.039577	-4.2552056	-4.437479	-4.322303	-4.33015	-4.3093295	-4.2625914	-4.308105	-4.3768845	-4.1264076
Sprr1b	3	92436809	92438779	-	-4.1856503	-4.4466553	-4.4018974	-4.310887	-4.373882	-4.1904	-4.333167	-4.3282785	-4.039577	-4.2552056	-4.437479	-4.322303	-4.33015	-4.3093295	-4.2625914	-4.308105	-4.3768845	-4.1264076
Sprr3	3	92456502	92458720	-	-4.033647	-0.3877613	-0.16243154	-4.310887	-4.373882	-4.1904	-4.333167	-4.3282785	-4.039577	-4.2552056	-4.437479	-4.322303	-4.33015	-4.3093295	-4.2625914	-4.308105	-4.3768845	-4.1264076
Sprr1a	3	92483952	92485895	-	-2.4486845	-1.4872968	-1.9279662	-4.310887	-4.373882	-4.1904	-0.72173214	-4.3282785	-3.887574	-4.2552056	-4.437479	-4.322303	-4.33015	-4.1573267	-4.110588	-4.308105	-4.3768845	-4.1264076
Sprr4	3	92500263	92500493	-	-4.1856503	-4.4466553	-4.4018974	-4.310887	-4.373882	-4.1904	-4.333167	-4.3282785	-4.039577	-4.2552056	-4.437479	-4.322303	-4.33015	-4.3093295	-4.2625914	-4.308105	-4.3768845	-4.1264076
Ivl	3	92570912	92573715	-	-4.1856503	-1.9727238	-1.4425395	-4.310887	-4.373882	-4.1904	-4.181164	-4.3282785	-4.039577	-4.2552056	-4.2854757	-4.1703	-4.33015	-4.3093295	-4.110588	-4.308105	-4.3768845	-4.1264076
Smcp	3	92583880	92588997	-	-4.1856503	-4.4466553	-4.4018974	-4.310887	-4.373882	-4.1904	-4.333167	-4.3282785	-4.039577	-4.2552056	-4.437479	-4.322303	-4.33015	-4.3093295	-4.2625914	-4.308105	-4.3768845	-4.1264076
Lce6a	3	92620081	92621660	-	-4.1856503	-4.4466553	-4.4018974	-4.310887	-4.373882	-4.1904	-4.333167	-4.3282785	-4.039577	-4.2552056	-4.437479	-4.322303	-4.33015	-4.3093295	-4.2625914	-4.308105	-4.3768845	-4.1264076
Lce1a1	3	92646532	92648307	-	-4.1856503	-4.4466553	-4.4018974	-4.310887	-4.373882	-4.1904	-4.333167	-4.3282785	-4.039577	-4.2552056	-4.437479	-4.322303	-4.33015	-4.3093295	-4.2625914	-4.308105	-4.3768845	-4.1264076
Lce1b	3	92655650	92656926	-	-4.1856503	-4.4466553	-4.4018974	-4.310887	-4.373882	-4.1904	-4.333167	-4.3282785	-4.039577	-4.2552056	-4.437479	-4.322303	-4.33015	-4.3093295	-4.2625914	-4.308105	-4.3768845	-4.1264076
Lce1a2	3	92668613	92670315	-	-4.1856503	-4.4466553	-4.4018974	-4.310887	-4.373882	-4.1904	-4.333167	-4.3282785	-4.039577	-4.2552056	-4.437479	-4.322303	-4.33015	-4.3093295	-4.2625914	-4.308105	-4.3768845	-4.1264076
Lce1c	3	92679247	92680918	+	-4.1856503	-4.4466553	-4.4018974	-4.310887	-4.373882	-4.1904	-4.333167	-4.3282785	-4.039577	-4.2552056	-4.437479	-4.322303	-4.33015	-4.3093295	-4.2625914	-4.308105	-4.3768845	-4.1264076
Lce1d	3	92685499	92687210	-	-4.1856503	-4.4466553	-4.4018974	-4.310887	-4.373882	-4.1904	-4.333167	-4.3282785	-4.039577	-4.2552056	-4.437479	-4.322303	-4.33015	-4.3093295	-4.2625914	-4.308105	-4.3768845	-4.1264076
Lce1e	3	92707401	92709074	-	-4.1856503	-4.4466553	-4.4018974	-4.310887	-4.373882	-4.1904	-4.333167	-4.3282785	-4.039577	-4.2552056	-4.437479	-4.322303	-4.33015	-4.3093295	-4.110588	-4.308105	-4.3768845	-4.1264076
Lce1f	3	92718685	92720350	-	-4.1856503	-4.2946515	-0.3430038	-4.1588836	-4.373882	-4.1904	-4.333167	-4.3282785	-4.039577	-4.2552056	-4.437479	-4.322303	-4.33015	-4.3093295	-1.7886602	-4.308105	-4.3768845	-4.1264076
Lce1g	3	92750148	92752338	-	-4.1856503	-4.2946515	-1.9279662	-4.310887	-4.373882	-4.1904	-4.333167	-4.3282785	-3.887574	-4.2552056	-4.437479	-4.322303	-4.33015	-4.3093295	-4.2625914	-4.308105	-4.3768845	-4.1264076
Lce1h	3	92763215	92765065	-	-4.1856503	-0.48729688	-1.9279662	-4.310887	-4.373882	-4.0383973	-4.333167	-4.3282785	-4.039577	-4.2552056	-4.437479	-4.322303	-4.33015	-4.3093295	-4.2625914	-4.308105	-4.3768845	-4.1264076
Lce1i	3	92777210	92778899	-	-4.1856503	-4.4466553	-4.4018974	-4.310887	-4.373882	-4.1904	-4.333167	-4.3282785	-4.039577	-4.2552056	-4.437479	-4.322303	-4.33015	-4.3093295	-4.2625914	-4.308105	-4.3768845	-4.1264076
Lce1j	3	92789050	92789469	-	-4.1856503	-4.4466553	-4.4018974	-4.310887	-4.373882	-4.1904	-4.333167	-4.3282785	-4.039577	-4.2552056	-4.437479	-4.322303	-4.33015	-4.3093295	-4.2625914	-4.308105	-4.3768845	-4.1264076
AC127247.1	3	92806291	92807891	-	-4.1856503	-4.4466553	-4.4018974	-4.310887	-4.373882	-4.1904	-4.333167	-4.3282785	-4.039577	-4.2552056	-4.437479	-4.322303	-4.33015	-4.3093295	-4.2625914	-4.308105	-4.3768845	-4.1264076
Kprp	3	92823074	92827247	-	-4.1856503	-4.4466553	-4.4018974	-4.310887	-4.373882	-4.1904	-4.333167	-4.3282785	-4.039577	-4.2552056	-4.437479	-4.322303	-4.33015	-4.3093295	-4.2625914	-4.308105	-4.3768845	-4.1264076
Lce1l	3	92849949	92851286	-	-4.1856503	-4.4466553	-4.249894	-4.310887	-4.373882	-4.1904	-4.333167	-4.3282785	-4.039577	-4.2552056	-4.437479	-4.322303	-4.33015	-4.3093295	-4.2625914	-4.308105	-4.3768845	-4.1264076
2310050C09Rik	3	92868359	92870205	-	-4.1856503	-4.4466553	-4.4018974	-4.310887	-4.373882	-4.1904	-4.333167	-4.3282785	-4.039577	-4.2552056	-4.437479	-4.322303	-4.33015	-4.3093295	-4.2625914	-4.308105	-4.3768845	-4.1264076
Lce3a	3	92925291	92926230	-	-4.1856503	-4.4466553	-4.4018974	-4.310887	-4.373882	-4.1904	-4.333167	-4.3282785	-4.039577	-4.2552056	-4.437479	-4.322303	-4.33015	-4.3093295	-4.2625914	-4.308105	-4.3768845	-4.1264076
Lce3b	3	92932979	92934098	+	-4.1856503	-4.4466553	-4.4018974	-4.310887	-4.373882	-4.1904	-4.333167	-4.3282785	-4.039577	-4.2552056	-4.437479	-4.322303	-4.33015	-4.3093295	-4.2625914	-4.308105	-4.2248816	-4.1264076
Lce3c	3	92944486	92945730	+	-4.1856503	-2.2946517	-4.4018974	-4.310887	-4.373882	-4.1904	-4.333167	-4.3282785	-4.039577	-4.2552056	-4.437479	-4.322303	-4.33015	-4.3093295	-4.2625914	-4.308105	-4.3768845	-4.1264076
Gm9782	3	92957419	92958575	+	-4.1856503	-4.4466553	-4.4018974	-4.310887	-4.373882	-4.1904	-4.333167	-4.3282785	-4.039577	-4.2552056	-4.437479	-4.322303	-4.33015	-4.3093295	-4.2625914	-4.308105	-4.3768845	-4.1264076
2310001H18Rik	3	92967061	92968281	+	-4.1856503	-4.4466553	-4.4018974	-4.310887	-4.373882	-4.1904	-4.333167	-4.3282785	-4.039577	-4.2552056	-4.437479	-4.322303	-4.33015	-4.3093295	-4.2625914	-4.308105	-4.3768845	-4.1264076
Lce3f	3	92992226	92993425	+	-4.1856503	-4.4466553	-4.4018974	-4.310887	-4.373882	-4.1904	-4.333167	-4.3282785	-4.039577	-4.2552056	-4.437479	-4.322303	-4.33015	-4.3093295	-4.2625914	-4.308105	-4.3768845	-4.1264076
Crct1	3	93014205	93015687	-	-0.86372197	2.6595445	3.3500185	-0.9889588	-1.899951	-1.7164693	-0.72173214	-4.3282785	0.19988889	-4.1032023	-2.7005131	-1.8483719	-1.856219	0.23499075	0.64429927	-4.156102	-4.3768845	-4.1264076
Lce1m	3	93017807	93019060	-	-4.1856503	-4.2946515	-2.6649318	-4.310887	-4.373882	-4.1904	-4.333167	-4.3282785	-4.039577	-4.2552056	-4.437479	-4.322303	-4.33015	-4.3093295	-4.2625914	-4.308105	-4.3768845	-4.1264076
Gm4858	3	93073567	93074633	+	-4.1856503	-4.4466553	-4.4018974	-4.310887	-4.373882	-4.1904	-1.8592358	-4.3282785	-4.039577	-4.1032023	-2.7005131	-4.322303	-4.33015	-4.1573267	-4.2625914	-4.156102	-4.3768845	-1.1670494
Crnn	3	93144787	93149471	+	-4.1856503	-4.4466553	-4.249894	-4.310887	-4.373882	-4.1904	-4.333167	-4.3282785	-4.039577	-4.2552056	-4.437479	-4.1703	-4.33015	-4.3093295	-4.110588	-4.308105	-4.3768845	-4.1264076
Flg2	3	93200210	93220793	+	-4.1856503	-4.4466553	-4.4018974	-4.1588836	-4.373882	-4.1904	-4.333167	-4.3282785	-4.039577	-4.2552056	-4.437479	-4.322303	-4.33015	-4.3093295	-4.2625914	-4.308105	-4.3768845	-4.1264076
Flg	3	93273541	93282353	+	-4.1856503	-4.4466553	-4.4018974	-4.310887	-4.373882	-4.1904	-4.333167	-4.3282785	-4.039577	-4.2552056	-4.437479	-4.322303	-4.33015	-4.3093295	-4.2625914	-4.308105	-4.3768845	-4.1264076
AC158361.4	3	93282826	93283581	+	-4.1856503	-4.4466553	-4.4018974	-4.310887	-4.373882	-4.1904	-4.333167	-4.3282785	-4.039577	-4.2552056	-4.437479	-4.322303	-4.33015	-4.3093295	-4.2625914	-4.308105	-4.3768845	-4.1264076
AC158361.6	3	93284302	93285078	+	-4.1856503	-4.4466553	-4.4018974	-4.310887	-4.373882	-4.1904	-4.333167	-4.3282785	-4.039577	-4.2552056	-4.437479	-4.322303	-4.33015	-4.3093295	-4.2625914	-4.308105	-4.3768845	-4.1264076
AC158361.1	3	93286577	93287344	+	-4.1856503	-4.4466553	-4.4018974	-4.310887	-4.373882	-4.1904	-4.333167	-4.3282785	-4.039577	-4.2552056	-4.437479	-4.322303	-4.33015	-4.3093295	-4.2625914	-4.308105	-4.3768845	-4.1264076
AC158361.3	3	93288095	93288859	+	-4.1856503	-4.4466553	-4.4018974	-4.310887	-4.373882	-4.1904	-4.333167	-4.3282785	-4.039577	-4.2552056	-4.437479	-4.322303	-4.33015	-4.3093295	-4.2625914	-4.308105	-4.3768845	-4.1264076
AC158361.2	3	93290366	93291133	+	-4.1856503	-4.4466553	-4.4018974	-4.310887	-4.373882	-4.1904	-4.333167	-4.3282785	-4.039577	-4.2552056	-4.437479	-4.322303	-4.33015	-4.3093295	-4.2625914	-4.308105	-4.3768845	-4.1264076
Flg	3	93292199	93293686	+	-4.1856503	-4.4466553	-4.4018974	-4.310887	-1.051954	-1.2310424	-4.333167	-1.8543472	-4.039577	-4.2552056	-4.2854757	-4.322303	-4.33015	-4.3093295	-4.2625914	-4.308105	-4.2248816	-4.1264076
Hrnr	3	93319749	93333570	+	-4.1856503	-4.4466553	-4.4018974	-4.310887	-4.373882	-4.1904	-4.333167	-4.3282785	-4.039577	-4.2552056	-4.437479	-4.322303	-4.33015	-4.3093295	-4.2625914	-4.308105	-4.3768845	-4.1264076
Rptn	3	93393699	93399442	+	-4.1856503	-4.4466553	-4.4018974	-4.310887	-4.373882	-4.1904	-4.333167	-4.3282785	-4.039577	-4.2552056	-4.437479	-4.322303	-4.33015	-4.3093295	-4.2625914	-4.308105	-4.3768845	-4.1264076
Gm5278	3	93433215	93433766	-	-4.1856503	-4.4466553	-4.4018974	-4.310887	-4.373882	-4.1904	-4.333167	-4.3282785	-4.039577	-4.2552056	-4.437479	-4.322303	-4.33015	-4.3093295	-4.2625914	-4.308105	-4.3768845	-4.1264076
Tchh	3	93442330	93449077	+	-1.226292	0.16477975	-0.3430038	3.68032	2.2859156	3.2000077	3.6067386	-0.26938465	1.1124262	3.8854823	4.8566313	4.620863	3.2812846	4.420102	4.5004363	2.5303984	1.2345501	1.4518605
Tchhl1	3	93468754	93471980	+	-4.1856503	-4.4466553	-4.4018974	-4.310887	-4.373882	-4.1904	-4.333167	-4.3282785	-4.039577	-4.2552056	-4.437479	-4.322303	-4.33015	-4.3093295	-4.2625914	-4.308105	-4.3768845	-4.1264076
S100a11	3	93520488	93526287	+	8.722701	8.415508	8.730066	5.4741116	5.6638174	6.2377267	6.2143703	5.968383	7.896652	5.120799	5.7017884	5.8155417	5.476489	5.356401	5.922835	5.9153605	6.0868664	5.918897
S100a10	3	93555080	93564643	+	7.3852596	7.0490894	7.3495536	5.6692524	5.9777937	6.4271693	6.689972	5.299458	7.0439024	5.3438807	6.2478538	6.275749	5.611387	6.03989	6.215841	5.3733287	5.5952973	5.736402
AC132362.1	3	93651571	93652663	-	-4.1856503	-4.4466553	-4.4018974	-4.1588836	-4.373882	-4.0383973	-4.333167	-4.3282785	-4.039577	-4.2552056	-4.437479	-4.1703	-4.33015	-4.3093295	-4.2625914	-4.308105	-4.3768845	-4.1264076
Tdpoz1	3	93669333	93671569	-	-4.1856503	-4.4466553	-4.4018974	-3.1588838	-4.373882	-4.1904	-4.181164	-4.3282785	-4.039577	-4.2552056	-4.437479	-4.322303	-2.5931845	-1.8353987	-4.2625914	-4.308105	-4.3768845	-4.1264076
AC130840.1	3	93726973	93728046	-	-4.1856503	-4.4466553	-4.4018974	-4.1588836	-4.373882	-4.1904	-4.333167	-4.3282785	-4.039577	-4.2552056	-4.437479	-4.322303	-4.33015	-4.3093295	-4.2625914	-4.308105	-4.3768845	-3.974404
Gm5773	3	93773023	93774117	+	-4.1856503	-4.4466553	-4.4018974	-4.310887	-4.373882	-4.1904	-4.333167	-4.3282785	-4.039577	-4.2552056	-4.437479	-4.322303	-4.1781473	-4.3093295	-4.2625914	-4.308105	-4.3768845	-4.1264076
Tdpoz4	3	93796398	93797510	+	-4.1856503	-4.4466553	-4.4018974	-4.310887	-4.373882	-4.1904	-1.5962013	-4.3282785	-4.039577	-4.2552056	-4.437479	-4.322303	-4.33015	-0.9874018	-4.2625914	-4.308105	-4.3768845	-3.974404
Tdpoz3	3	93826020	93827117	+	-4.1856503	-4.4466553	-4.4018974	-4.310887	-4.373882	-4.1904	-4.181164	-4.3282785	-4.039577	-4.2552056	-4.2854757	-4.322303	-4.33015	-4.3093295	-4.2625914	-4.308105	-4.3768845	-3.974404
Gm9116	3	93909824	93910897	+	-4.1856503	-4.4466553	-4.249894	-4.310887	-4.373882	-4.1904	-4.333167	-4.3282785	-4.039577	-4.2552056	-4.437479	-4.1703	-4.1781473	-4.3093295	-4.2625914	-4.308105	-4.3768845	-4.1264076
Gm9125	3	93937674	93938771	-	-4.1856503	-4.4466553	-4.4018974	-4.310887	-4.373882	-4.1904	-4.333167	-4.3282785	-4.039577	-4.2552056	-4.437479	-4.322303	-4.33015	-4.3093295	-4.2625914	-4.308105	-4.3768845	-4.1264076
Tdpoz5	3	93960292	93961314	-	-4.1856503	-4.4466553	-4.4018974	-4.310887	-4.373882	-4.1904	-4.333167	-4.3282785	-4.039577	-4.2552056	-4.437479	-4.322303	-4.33015	-4.3093295	-4.2625914	-4.308105	-4.3768845	-4.1264076
Gm9125	3	94047981	94050213	-	-4.1856503	-4.4466553	-4.4018974	-4.310887	-4.373882	-4.1904	-4.333167	-2.591313	-4.039577	-4.2552056	-4.437479	-4.322303	-4.33015	-4.3093295	-4.2625914	-4.308105	-4.2248816	-4.1264076
Gm10697	3	94071622	94072644	-	-4.1856503	-4.4466553	-4.4018974	-4.310887	-4.373882	-4.1904	-4.333167	-4.3282785	-4.039577	-4.2552056	-4.437479	-4.322303	-4.33015	-4.3093295	-4.2625914	-4.308105	-4.3768845	-4.1264076
Gm10696	3	94174412	94178193	-	-4.1856503	-4.4466553	-4.4018974	-4.310887	-4.373882	-4.0383973	-4.181164	-4.3282785	-4.039577	-4.2552056	-4.437479	-4.322303	-4.33015	-4.3093295	-4.110588	-4.308105	-4.2248816	-4.1264076
Gm5286	3	94196714	94199802	+	-4.1856503	-4.4466553	-4.4018974	-4.310887	-4.373882	-4.1904	-4.181164	-4.3282785	-4.039577	-4.2552056	-4.2854757	-4.322303	-4.33015	-4.3093295	-4.2625914	-4.308105	-4.3768845	-2.9744046
Gm4778	3	94264036	94266784	+	-4.1856503	-4.4466553	-4.249894	-2.5739212	-4.221879	-1.2310424	-1.1811639	-4.3282785	-4.039577	-4.2552056	-1.1155506	-4.1703	-1.856219	-1.5723643	-4.110588	-4.156102	-4.3768845	-3.974404
Them4	3	94310089	94332540	+	3.0107472	3.027276	3.1847339	1.4260788	1.7781211	2.1113498	1.906299	1.109127	1.8937857	2.3230624	2.703209	2.0776277	2.0116775	2.2520642	1.3812647	2.487754	2.2986803	3.2640002
Them5	3	94342099	94347352	+	-4.1856503	-4.4466553	-4.4018974	-2.5739212	-1.899951	-0.5789657	-2.5962012	-4.3282785	-1.5656458	-0.9332774	-1.9635475	-1.8483719	-1.3707922	-2.5723643	-2.5256257	-1.3487471	-0.52444184	-1.1670494
C2cd4d	3	94362444	94364567	+	-4.1856503	-4.4466553	-4.249894	-4.310887	-2.6369164	-4.1904	-4.333167	-4.3282785	-4.039577	-4.2552056	-4.437479	-4.322303	-4.33015	-4.1573267	-2.5256257	-4.308105	-4.2248816	-4.1264076
Rorc	3	94372794	94398276	+	-3.033647	-4.4466553	-2.6649318	-2.5739212	-2.6369164	-4.1904	-4.181164	-4.3282785	0.019316696	-4.1032023	-4.437479	-4.322303	-4.33015	-2.5723643	-4.110588	-4.308105	-4.3768845	-4.1264076
Gm17179	3	94392971	94402848	-	-4.1856503	-4.4466553	-4.4018974	-4.310887	-4.373882	-4.1904	-4.333167	-4.3282785	-4.039577	-4.2552056	-4.437479	-4.322303	-4.33015	-4.3093295	-4.2625914	-4.308105	-4.3768845	-4.1264076
Lingo4	3	94398517	94404501	+	-2.4486845	-4.4466553	-4.4018974	-4.310887	-4.373882	-4.1904	-4.333167	-4.3282785	-4.039577	-4.2552056	-4.437479	-4.322303	-4.33015	-4.3093295	-4.2625914	-4.308105	-4.3768845	-4.1264076
Tdrkh	3	94413296	94432633	+	2.136278	2.244507	2.0168922	0.9703993	1.6361021	1.0490656	1.0282896	2.0716522	0.19988889	2.9842606	1.981311	2.239091	1.9303775	2.2002254	0.97687453	0.4288604	1.1326704	0.6105581
Oaz3	3	94433390	94436616	-	-4.1856503	-4.4466553	-4.4018974	-4.310887	-4.373882	-4.1904	-4.333167	-4.3282785	-4.039577	-4.2552056	-4.437479	-4.322303	-4.33015	-4.1573267	-4.2625914	-4.308105	-4.3768845	-4.1264076
Mrpl9	3	94443318	94451130	+	5.2448025	5.1062274	5.193049	5.524111	5.517902	5.6980047	5.5433497	5.3570547	5.5820675	5.505976	6.0621457	5.890396	5.673602	5.87196	5.929701	5.4805226	5.6562324	5.7190824
Riiad1	3	94464985	94473591	-	-0.86372197	-0.5942122	-1.0799694	-2.5739212	-4.373882	-4.0383973	-3.1811638	-2.591313	-3.887574	-4.2552056	-3.2854757	-4.1703	-4.33015	-1.5723643	-3.1105883	-4.308105	-3.2248814	-2.3894417
Celf3	3	94478831	94492193	+	-4.1856503	-4.4466553	-4.249894	-2.5739212	-2.221879	-4.0383973	-2.1811638	-4.3282785	-4.039577	-4.2552056	-2.7005131	-3.1703	-4.1781473	-4.1573267	-4.110588	-2.5711396	-4.3768845	-2.3894417
Snx27	3	94497544	94582716	-	5.8596544	5.962736	5.6689687	6.5817404	6.803261	6.701383	6.5526986	6.984226	6.0102715	6.4694977	6.3842955	6.271607	6.856652	6.633836	6.267707	6.675205	6.9121094	6.726035
Tuft1	3	94612757	94658872	-	3.1758065	3.4668992	3.4225311	4.340962	3.0727417	4.437336	1.7730325	4.122933	2.8806102	3.5762777	2.9141967	2.712343	3.2975864	2.47203	3.4893248	3.564997	4.389828	4.0142803
Gm10972	3	94643112	94643600	+	-4.1856503	-4.4466553	-4.4018974	-4.310887	-4.373882	-4.1904	-4.333167	-4.3282785	-4.039577	-4.2552056	-4.437479	-4.322303	-4.33015	-4.3093295	-4.2625914	-4.308105	-4.3768845	-4.1264076
Gm15234	3	94658961	94660115	+	-4.1856503	-4.4466553	-4.4018974	-4.1588836	-4.373882	-4.0383973	-4.333167	-4.3282785	-4.039577	-2.1032026	-4.437479	-4.322303	-4.33015	-4.3093295	-4.2625914	-4.156102	-4.3768845	-4.1264076
Selenbp2	3	94693556	94704413	+	-4.1856503	-4.4466553	-4.4018974	-4.310887	-4.373882	-4.1904	-4.333167	-4.3282785	-4.039577	-2.51824	-4.437479	-4.322303	-4.33015	-4.3093295	-3.1105883	-4.308105	-1.9029535	-4.1264076
Cgn	3	94760069	94786492	-	0.05381587	0.09766552	0.20953725	3.9338734	4.617325	4.8319674	4.3106894	4.355106	4.383889	4.7885814	3.9385262	3.994607	5.4530296	5.326489	4.424687	3.2276022	3.8836432	3.57249
Pogz	3	94837567	94882326	+	5.197574	5.2425666	4.983725	6.6612954	6.0841827	6.226045	6.3305883	6.3275504	5.5470543	6.49671	6.3860655	6.296286	6.320702	6.315364	6.5449424	6.4250984	5.9735637	6.3133082
Psmb4	3	94884093	94886961	-	7.189148	7.0312157	7.4999747	7.4033585	7.7370358	7.904484	7.6576467	6.9722013	8.1177	7.3911533	7.8112392	7.7392178	7.5879674	7.729513	8.04739	7.5021095	7.738737	8.104747
Selenbp1	3	94933056	94944758	+	0.05381587	-1.1247269	-0.7904627	0.011041236	0.47856078	0.8684934	-1.8592358	0.9111875	1.7562822	1.3230623	1.4424448	1.7604375	1.4942783	0.74956393	1.5041215	0.75078857	2.2013834	0.19552061
Rfx5	3	94954075	94961561	+	4.027049	3.8033803	3.7501059	3.3409622	3.301683	2.9728298	3.2282271	3.1635747	3.6973886	3.2096806	2.8642714	3.0964868	3.5565627	3.0906007	3.2988026	3.2617505	3.8140376	3.1854668
B230398E01Rik	3	94959034	94962048	-	-4.033647	-4.2946515	-2.6649318	-4.1588836	-4.373882	-4.1904	-4.181164	-4.3282785	-1.5656458	-2.1032026	-4.437479	-1.1702999	-4.33015	-4.3093295	-4.110588	-3.1561022	-4.3768845	-4.1264076
Pi4kb	3	94974731	95006843	+	5.6511016	5.6047053	5.531465	4.8855104	4.454078	4.5652294	5.0596275	4.3235707	4.402445	4.850994	4.93127	5.044019	4.679834	4.691296	4.7566905	5.055786	4.947546	5.1930137
A730011C13Rik	3	94994410	94997350	-	-0.12675641	0.40578783	-0.5494546	-0.2519932	0.17043841	-1.2310424	-1.5962013	0.6310797	0.5718577	0.21872567	-0.9635475	-1.1702999	-0.4777074	-0.9874018	-0.41014853	0.013822886	0.097046584	-2.3894417
Gm15265	3	94998800	95004869	-	0.21428058	-0.04672439	-0.5494546	0.30054778	0.98757434	-1.2310424	-0.48072407	0.5786122	-0.7176489	0.21872567	0.10684182	-0.1702999	0.28128457	0.09060076	0.5332679	0.36745992	0.90440154	0.48502722
Zfp687	3	95006590	95015448	-	4.8367176	4.4602356	4.4401035	5.5622153	5.5806375	4.880466	4.849503	5.0184817	4.738135	5.5243316	5.1616077	5.1081495	5.4675117	5.3662353	5.177124	5.610427	5.6268673	5.6909313
4930481B07Rik	3	95015625	95020138	+	-1.4486845	-2.2946517	-1.9279662	-3.1588838	-2.221879	-1.7164693	-2.5962012	-2.591313	-2.3026114	-1.2958475	-4.437479	-2.1703	-2.5931845	-4.3093295	-1.7886602	-2.5711396	-0.41752663	-4.1264076
Psmd4	3	95032694	95042614	-	6.993568	6.792811	6.9162683	7.395225	7.3817472	7.7223225	7.409891	7.3014827	7.5692935	7.645829	7.7973385	7.7380924	7.598697	7.7310357	7.801927	7.6676636	7.5047393	7.9223065
Pip5k1a	3	95058530	95106930	-	6.063068	6.294999	6.255917	5.8963985	5.4470057	5.9616027	5.6229672	5.504963	5.441101	5.593765	5.680309	5.6028395	5.2312436	5.1936126	5.991387	5.6831017	5.027784	5.239915
Vps72	3	95111022	95123051	+	5.5494356	5.0182314	5.29507	5.7644434	5.7206354	5.6775646	5.588674	6.0951877	6.515438	5.891151	6.110059	6.0811825	6.028867	6.1936126	5.926959	5.815441	6.048914	5.8773446
Tmod4	3	95124476	95129209	+	-4.1856503	-4.2946515	-2.2498944	-4.1588836	-2.6369164	-0.5789657	-1.5962013	-4.1762753	-2.3026114	-1.1032025	-1.4781207	-1.8483719	-0.856219	-1.3499718	-1.5256257	-0.834174	-4.2248816	-4.1264076
Lysmd1	3	95134088	95139518	+	1.5209419	1.5879911	1.1076577	0.6990972	2.301683	1.2470049	-0.09370096	1.0716522	1.282351	0.3562291	0.962452	1.3842889	1.0697805	1.7495638	0.5898515	0.843898	0.23455009	0.7260354
Tnfaip8l2	3	95139521	95142360	-	-0.33320725	-0.3877613	0.33506808	-4.1588836	-4.373882	-4.0383973	-2.5962012	-4.3282785	-1.5656458	-2.51824	0.23808631	-0.1702999	-0.856219	0.09060076	-1.7886602	0.165826	-0.13741863	-0.97440434
Sema6c	3	95160457	95174024	+	2.9887207	2.4735324	2.2419589	5.0160418	4.8388166	3.131528	2.3423982	5.6502733	3.887213	4.7855406	4.288172	4.523187	4.8442206	4.889797	4.160875	3.3830566	4.2055707	3.1130586
Gabpb2	3	95181766	95217916	-	5.1387806	5.1871476	4.87681	6.2902646	6.1650615	6.395188	6.572053	5.822315	5.1838884	6.122005	5.859183	5.637055	6.1381345	6.046021	5.918699	6.279568	5.9223237	5.9354887
Mllt11	3	95219135	95228677	-	4.2424774	4.345593	4.4401035	3.8800352	4.7029333	2.7164903	3.8577552	3.4603493	4.4207654	3.3314257	3.0632524	3.407129	3.7760494	4.114136	3.7659285	3.165826	3.717633	3.5094113
Cdc42se1	3	95228732	95236409	+	6.4144692	6.371572	6.381283	6.373472	6.2849245	6.708117	6.7136536	6.214968	6.242996	5.859694	5.974268	5.887692	6.3326173	6.650028	6.5933156	6.465034	6.109392	6.2970586
Gm128	3	95236920	95241598	-	-4.1856503	-2.7096894	-1.4425395	1.1630443	2.3172798	2.5007615	2.4770477	2.9426658	3.6898549	1.8967975	1.981311	2.80698	2.5222926	2.3184066	1.9768745	2.013823	3.167436	1.5801845
Bnipl	3	95241271	95251193	-	-4.1856503	-2.7096894	-4.249894	-0.2519932	-0.05195401	-0.33795753	1.7730325	0.1456528	2.7706375	-0.9332774	0.4694119	-1.000375	2.642032	2.8426733	1.7223017	-0.45566237	-0.31799096	-0.2739646
Prune	3	95253674	95282076	-	5.2655606	5.051862	5.1637335	6.4484468	6.6992183	6.3773446	5.992513	6.1878595	6.7971745	6.009237	6.1831484	6.0964866	6.6170807	6.9347696	5.9782	5.979607	6.3065	6.143239
Fam63a	3	95281345	95296166	+	4.861171	4.5476985	4.775245	5.990864	6.1246343	5.7347417	6.052456	5.9400687	6.2455688	6.1074686	6.5315084	6.6159697	6.861458	6.8405585	5.9392605	6.072716	6.4252725	6.0255957
Anxa9	3	95296096	95307176	-	-0.5742154	-0.04672439	0.92003053	-1.8369557	-1.899951	-0.8684722	0.62619114	-1.5913128	0.36035362	-0.51824	-1.4781207	-1.8483719	-0.4777074	-0.69789505	-0.94066334	0.36745992	-0.63991904	-0.2739646
Gm10691	3	95307672	95315117	-	-1.4486845	-4.2946515	-1.6649319	-4.1588836	-2.6369164	-2.038397	-1.1811639	-1.0063503	-0.30261135	-1.7812743	-2.2854755	-3.1703	-1.0082221	-0.2504361	-2.1105883	-1.5711396	-1.4175267	-3.974404
6330562C20Rik	3	95311376	95315127	-	-0.5742154	-2.7096894	-1.4425395	-4.1588836	-2.6369164	-2.038397	-2.1811638	-0.71684366	0.28235108	-1.7812743	-1.4781207	-1.3629451	-0.7187154	0.42763573	-2.5256257	-1.3487471	-1.4175267	-2.3894417
Lass2	3	95314792	95323588	+	7.109736	7.255614	7.3085265	5.635532	5.9900093	6.1049857	6.346313	6.3792725	6.1744723	5.9749484	5.781959	5.7838964	5.6891317	5.914136	5.4724946	5.928706	5.590502	5.856903
Setdb1	3	95323525	95357202	-	5.770484	5.641986	5.589309	7.3198857	6.889257	6.901182	7.021572	6.7261	6.531333	7.831226	7.8956766	7.822284	7.198521	7.19306	7.0599627	7.0150747	6.617469	6.8505545
AC092202.1	3	95410346	95411176	-	-2.4486845	-4.4466553	-2.6649318	-4.310887	-2.6369164	-4.1904	-4.333167	-4.3282785	-0.7176489	-4.1032023	-4.437479	-4.322303	-4.33015	-4.3093295	-4.2625914	-4.308105	-4.3768845	-3.974404
Arnt	3	95434388	95497240	+	6.0175624	5.9293494	5.6569963	5.7389617	6.1411605	5.68441	5.270047	6.5976877	5.4765606	6.700928	6.3745203	6.389077	6.2248645	5.8299375	5.6999836	5.9987164	6.354434	6.0057354
Ctsk	3	95499286	95509362	+	5.783336	6.4635715	6.5987287	-4.310887	-4.221879	-4.1904	-4.181164	-4.3282785	-2.3026114	-1.7812743	-1.700513	-2.1703	-3.178147	-0.8353987	-1.3032333	-2.5711396	-4.2248816	-1.9744043
Ctss	3	95526786	95556403	+	4.1161	4.2483797	4.3758144	-2.5739212	-2.6369164	-1.4534347	-2.5962012	-4.1762753	-1.5656458	-1.2958475	-3.2854757	-4.1703	-4.33015	-2.5723643	-1.7886602	-4.308105	-4.2248816	-3.974404
Hormad1	3	95559677	95587671	+	-4.1856503	-4.4466553	-4.4018974	6.4493713	6.4020023	6.3983145	6.850882	6.300471	6.6784797	6.0692253	6.551364	6.607777	5.667343	6.2446194	5.2314863	4.648029	4.93499	4.982698
Golph3l	3	95588934	95619247	+	4.466199	4.563329	4.180558	4.3763914	3.8442101	3.6963124	4.778838	3.873573	4.2672443	4.4590397	5.0960674	5.046446	4.5767403	4.511558	4.6442995	4.980889	4.645483	4.889782
Rps10-ps1	3	95622278	95622775	+	4.1758065	3.6595445	4.159497	4.025992	4.443457	4.8288813	4.7045326	4.700242	4.5881596	4.284815	4.4660687	4.407129	4.2269945	4.5080094	4.928331	3.8662655	4.5792494	4.7771397
Ensa	3	95624980	95632102	+	6.752623	6.567985	6.6104164	6.3269453	6.335585	6.4024715	6.006188	6.6132584	6.040204	6.415451	6.785987	6.7222424	6.1164737	5.922158	6.4041257	6.114193	6.4448895	6.2338295
Mcl1	3	95658721	95663176	+	7.6528535	7.666798	7.672318	9.234909	9.370228	9.621487	9.10149	9.431402	9.027558	9.458205	9.486942	9.614744	9.73109	9.498427	9.679557	8.854601	9.072751	8.978883
Adamtsl4	3	95676201	95687917	-	5.553193	4.3918486	4.401157	2.1809664	2.4646215	1.8684933	0.066763744	2.3155777	2.7706375	2.2366474	2.1902578	2.4879115	1.951136	1.8870674	1.8894117	1.5987854	2.2013834	0.8835767
Ecm1	3	95734147	95739569	-	7.7399044	6.86711	7.0787807	1.8855104	0.907404	2.5161917	1.8849254	1.109127	3.3218794	1.2543495	1.173956	1.9171629	1.866247	2.1094596	3.340623	1.0533513	-0.31799096	-0.97440434
Tars2	3	95739976	95754977	-	4.697672	4.630161	4.6173844	6.2248206	5.9592733	5.7944922	5.931276	5.6197643	5.6182375	6.1025906	6.2449307	6.190547	6.32369	6.3934197	6.21134	5.9589415	5.834463	5.9173794
Rprd2	3	95759873	95818953	-	5.2586746	4.9976697	4.730245	5.670839	5.3133965	5.723154	6.249289	5.3512015	4.8232327	5.376578	5.574059	5.329546	5.588382	5.6008964	5.8666916	5.4475245	4.9274035	5.2350492
Prpf3	3	95830124	95855885	-	5.3413925	5.2637687	5.2658052	5.9857745	6.0864596	6.6646414	6.7091002	5.945258	6.1744723	6.541555	6.622917	6.719204	6.3454146	6.5950537	6.587248	6.5198545	6.2242675	6.500315
Mrps21	3	95862634	95871519	-	4.5093846	4.3635597	4.704302	3.7114809	4.126849	3.7429624	3.9787076	2.9426658	4.6822815	3.7360015	4.541073	4.597884	4.036172	4.146454	4.0693207	3.7507885	3.7694721	3.938485
C920021L13Rik	3	95871522	95889093	+	-1.4486845	-2.7096894	-4.249894	-4.1588836	-4.221879	-4.1904	-4.333167	-1.3689203	-1.5656458	-2.1032026	-4.2854757	-4.322303	-4.33015	-3.1573267	-2.1105883	-4.308105	-3.2248814	-4.1264076
Gm129	3	95878503	95882251	-	1.9436328	2.0803874	2.3648155	3.3087215	2.4074776	2.9502873	2.7376995	3.4819362	2.3603537	2.2543495	2.9719121	3.3610816	2.56332	2.9719563	4.156198	2.8991804	2.503039	2.2923822
BC028528	3	95883954	95892005	-	1.4257846	0.7497422	0.92003053	1.9703993	1.2699741	1.1315278	1.5737237	0.5786122	2.4874656	0.8509938	1.7806135	2.058519	2.0506716	1.8426732	2.0792363	-1.834174	1.0970466	-0.80447936
Aph1a	3	95893969	95898288	+	6.0445037	5.770091	5.6940856	4.8745394	4.639208	4.9244986	4.4806147	4.5379705	4.0839696	4.6041565	4.5910416	4.8297	4.799133	4.659657	4.627504	4.5443373	4.6237416	4.497271
Car14	3	95897768	95904691	-	-4.1856503	-4.4466553	-4.4018974	0.8855104	2.755401	-0.038397256	-1.0112388	-1.3689203	1.9950693	-0.015739666	-0.037548047	0.47355625	1.5767405	2.0521266	1.0593367	-1.3487471	-0.52444184	-1.1670494
Anp32e	3	95929246	95947390	+	7.087887	6.7242436	6.649462	7.7993064	8.223653	7.782978	8.167564	7.6762543	7.5901847	8.067036	7.869975	7.930691	8.359556	8.301848	7.9762115	8.014762	8.009935	8.045186
Plekho1	3	95988429	95996001	-	5.4175644	5.2637687	5.318062	1.455826	2.3479767	2.6895232	2.373425	3.789509	2.970407	2.466653	2.5725052	2.3842888	2.4217658	2.5291739	2.8666916	2.4438107	1.9450434	2.4518604
Vps45	3	95999832	96058466	-	3.6102092	3.7053483	3.7101078	3.4704726	3.4646215	3.0908859	2.4770477	2.9217567	3.3022506	3.9191654	4.1323767	4.072874	3.2481177	3.4049156	3.6241212	2.9628391	3.3373609	3.2544143
Otud7b	3	96104527	96161129	+	6.1524673	6.285607	6.016892	5.3860807	5.338454	5.904117	5.515804	5.2331157	4.8128657	5.504128	5.18213	5.1806393	5.6259837	5.2541842	5.5794096	4.9654317	4.8546033	5.175343
Mtmr11	3	96162004	96171718	+	4.767253	4.489983	4.644923	0.08904373	0.5854759	0.4210343	-0.8592357	0.9936497	1.604279	0.8036881	1.299487	1.353262	1.3764418	1.6755633	1.6442993	-0.6966705	-1.2248815	-0.80447936
Sf3b4	3	96172332	96177564	+	6.260974	6.3635597	6.628156	7.2520976	6.9246893	6.94317	7.4293995	6.00736	7.715125	7.033148	7.277721	7.2528157	7.1494055	7.7037597	7.2865515	7.1731334	6.6268673	6.8632236
Sv2a	3	96181151	96195521	+	-0.33320725	0.22891012	-0.6649319	0.2334336	1.8225151	1.2470049	2.2111535	2.7185426	1.3218794	1.9842603	1.2380863	1.2220175	2.361012	2.4573832	0.93380576	-1.1561021	-1.9029535	-1.6524762
Bola1	3	96196588	96219709	-	2.7345374	2.7821636	3.098834	3.1172407	3.0727417	3.1113498	3.6517262	2.879007	4.369814	3.5406537	4.1616077	4.234842	3.704496	4.234991	3.5898514	3.2617505	3.830401	4.1236277
Gm15444	3	96209627	96220168	-	-4.1856503	-4.4466553	-4.4018974	-4.310887	-4.373882	-4.1904	-4.333167	-4.3282785	-4.039577	-4.2552056	-4.437479	-4.322303	-4.33015	-4.3093295	-4.2625914	-4.308105	-4.3768845	-4.1264076
Hist2h2ab	3	96219865	96220308	+	-4.1856503	-4.4466553	-4.4018974	-4.310887	-4.373882	-4.1904	-4.333167	-4.3282785	-4.039577	-4.2552056	-4.437479	-4.322303	-4.33015	-4.3093295	-4.2625914	-4.308105	-4.3768845	-4.1264076
Hist2h2ac	3	96220361	96220880	-	-4.1856503	-3.2946517	-1.0799694	-4.310887	-2.6369164	-4.1904	-4.181164	-4.1762753	-4.039577	-4.2552056	-4.437479	-4.322303	-4.33015	-4.1573267	-4.110588	-4.308105	-4.3768845	-4.1264076
Hist2h2be	3	96221121	96223738	+	0.8732436	-0.04672439	0.9980331	-4.310887	-1.051954	-1.2310424	-0.72173214	-1.8543472	-3.887574	-0.40276274	-0.19801277	-0.46986017	-0.27125645	-0.69789505	-1.7886602	-0.98617715	0.5824734	-1.6524762
Hist2h3c2	3	96238110	96239127	-	0.66679275	0.5127031	1.704302	-4.1588836	-4.373882	-4.0383973	-2.5962012	-1.5913128	-2.3026114	-4.2552056	-4.2854757	-4.1703	-4.1781473	-4.3093295	-1.7886602	-4.308105	-1.9029535	-4.1264076
Gm20632	3	96239393	96241819	+	0.92054933	1.0272762	1.2419587	-4.310887	-4.373882	-4.1904	-1.8592358	-2.591313	-3.887574	-3.1032023	-1.9635475	-4.322303	-3.178147	-4.3093295	-1.3032333	-2.5711396	-1.9029535	-4.1264076
Hist2h2aa2	3	96239785	96240323	-	-2.4486845	-0.9727238	-0.7904627	-4.310887	-4.373882	-4.1904	-4.181164	-4.1762753	-4.039577	-4.2552056	-4.437479	-4.322303	-4.33015	-4.3093295	-4.2625914	-4.308105	-4.3768845	-4.1264076
Gm20633	3	96243550	96246380	-	1.5810628	0.91480154	0.6569962	-2.5739212	-4.373882	-4.0383973	-1.8592358	-4.3282785	-3.887574	-4.1032023	-2.7005131	-4.1703	-4.33015	-4.3093295	-2.5256257	-4.308105	-0.7654499	-3.974404
Hist2h2aa1	3	96245538	96246115	+	-1.7117189	-1.1247269	-0.5494546	-4.310887	-4.221879	-4.1904	-4.333167	-4.3282785	-4.039577	-4.2552056	-4.437479	-4.322303	-4.33015	-4.3093295	-4.2625914	-4.156102	-4.3768845	-4.1264076
Gm20634	3	96245554	96248509	+	2.5957096	2.9907503	3.5510056	-0.9889588	-2.6369164	-2.038397	-0.72173214	1.2499895	1.1124262	-0.10320245	-1.1155506	-0.0828371	-4.1781473	-4.3093295	-0.41014853	-1.834174	0.023046017	-4.1264076
Hist2h3c1	3	96246685	96248509	+	2.5055118	2.8951728	3.457465	-0.9889588	-4.221879	-2.038397	-0.72173214	1.2499895	1.1124262	-0.10320245	-1.1155506	-0.0828371	-4.1781473	-4.3093295	-0.41014853	-2.5711396	0.023046017	-4.1264076
Gm20627	3	96254619	96256277	-	-2.4486845	-1.9727238	-1.2498943	-1.8369557	-1.899951	-4.1904	-4.333167	-2.591313	-3.887574	-1.7812743	-2.2854755	-3.1703	-4.1781473	-3.1573267	-4.2625914	-4.308105	-1.9029535	-3.974404
Hist2h4	3	96261704	96263311	-	-2.4486845	-1.9727238	-1.9279662	-4.1588836	-2.6369164	-4.1904	-4.181164	-1.8543472	-4.039577	-4.2552056	-4.437479	-4.322303	-4.1781473	-1.8353987	-4.2625914	-4.308105	-4.3768845	-4.1264076
Gm20628	3	96267075	96270289	-	-4.1856503	-4.4466553	-2.6649318	-4.310887	-4.221879	-4.1904	-4.333167	-4.1762753	-4.039577	-4.2552056	-4.437479	-4.322303	-4.33015	-2.5723643	-4.2625914	-4.308105	-4.3768845	-4.1264076
Hist2h3b	3	96268654	96269141	+	-4.033647	-4.4466553	-4.4018974	-4.1588836	-1.899951	-1.7164693	-2.5962012	-4.3282785	-4.039577	-4.2552056	-4.437479	-4.322303	-4.1781473	-4.3093295	-1.7886602	-4.156102	-4.3768845	-4.1264076
Hist2h2bb	3	96269721	96279001	+	0.4257846	0.6122387	-0.6649319	-1.8369557	-0.76244736	-1.7164693	-1.3738089	-4.1762753	-2.3026114	-4.1032023	-1.4781207	-1.8483719	-1.3707922	-0.5723642	-4.110588	-1.834174	-1.0549564	-0.97440434
Fcgr1	3	96282909	96293969	-	1.3586705	0.70534813	1.0720338	-4.310887	-4.373882	-4.0383973	-4.333167	-4.3282785	-4.039577	-4.2552056	-4.437479	-4.322303	-4.33015	-4.3093295	-4.2625914	-4.308105	-4.3768845	-4.1264076
AC121792.3	3	96412953	96413360	-	-4.033647	-1.1247269	-1.6649319	-0.9889588	-0.41452408	-2.038397	-0.48072407	-4.1762753	-0.08021902	-0.51824	0.17395599	-0.362945	-1.1781471	-0.8353987	-1.3032333	-0.834174	-0.054956485	-1.9744043
BC107364	3	96433788	96452306	-	-4.1856503	-4.4466553	-4.4018974	-4.310887	-1.6369164	-2.038397	-4.181164	-1.3689203	-2.3026114	-3.1032023	-4.437479	-4.322303	-1.3707922	-4.1573267	-4.2625914	-4.156102	-3.2248814	-4.1264076
Hfe2	3	96525185	96529216	+	-4.1856503	-4.4466553	-4.249894	-4.310887	0.36308348	-1.2310424	-0.72173214	-1.8543472	0.5718577	-0.015739666	-1.4781207	-1.8483719	0.5222926	0.23499075	-1.1105883	0.2362154	0.023046017	-0.2739646
Gm15441	3	96555765	96566801	-	-3.033647	-1.9727238	-1.6649319	0.54155594	-0.52143925	-0.13150664	-0.27427313	0.4675809	1.0666224	-0.10320245	-0.19801277	0.637055	0.86624706	1.2002254	-0.6511566	-2.5711396	-1.639919	-1.3894418
Txnip	3	96557957	96561883	+	7.6559143	6.9603767	7.057307	7.470473	8.016824	8.101474	7.4912615	9.73071	6.6477017	7.9329715	7.133958	7.03366	8.655929	7.808818	7.7597766	6.6480284	7.8979464	6.939981
Gm16253	3	96576984	96580663	+	-4.1856503	-4.4466553	-4.4018974	-0.57392126	-1.2218789	-1.0383973	-2.5962012	-3.1762753	-1.3026114	-1.2958475	-1.1155506	-1.8483719	-0.37079215	-1.1573267	-1.3032333	-1.5711396	-1.0549564	-4.1264076
Polr3gl	3	96577872	96594181	-	3.136278	2.563329	2.8586302	3.4109719	3.7029333	2.4851649	1.2451009	3.905874	2.2823513	3.163584	2.1068418	2.187252	4.69837	3.74354	4.264451	1.0533513	2.5433028	1.5491576
Ankrd34a	3	96596636	96599775	+	2.7212405	2.4735324	2.408317	1.0890437	0.77812105	-0.33795753	0.14076425	-1.0063503	-0.18713419	0.14472498	-0.700513	0.22201745	1.3764418	2.6500282	1.6967667	-4.156102	-4.3768845	-4.1264076
Lix1l	3	96601133	96625352	+	6.8717403	6.3918486	6.322806	2.4109719	2.3172798	1.5763127	0.90629905	2.9835958	1.1124262	2.611043	2.7589185	3.058519	3.170581	2.1646013	2.8780966	2.7387156	3.6454833	2.7804832
Rbm8a	3	96629928	96633779	+	6.454193	6.057391	6.423414	7.8379426	8.061788	8.05006	8.197673	6.840533	7.9238005	7.7181726	7.5154243	7.5644097	7.9342923	8.076293	8.090617	7.97028	7.7606044	8.121652
Pex11b	3	96635376	96653101	+	4.54	4.349204	4.3462954	4.380275	4.33271	4.2835307	4.392483	3.789509	4.09542	4.2410936	4.272945	4.2305794	4.490738	4.346499	4.298803	4.451228	4.726403	4.587838
Itga10	3	96645584	96664519	+	1.095636	2.320058	2.3350682	1.3646781	1.3327098	-0.23104237	-0.8592357	-3.1762753	0.50474346	0.14472498	0.10684182	0.22201745	0.5222926	0.54311305	0.41297367	0.36745992	0.29868042	-0.51497275
Rpl21-ps11	3	96666515	96666982	-	-4.1856503	-1.9727238	-1.9279662	-4.1588836	-0.899951	-4.0383973	-2.5962012	-0.36892033	-0.08021902	-1.7812743	-1.4781207	-0.8483719	-1.856219	-0.5723642	-4.2625914	-0.834174	-2.639919	-2.3894417
Ankrd35	3	96670131	96691009	+	-4.033647	-1.9727238	-2.6649318	4.144897	3.3479767	2.5161917	2.9168684	3.5379703	3.2621732	2.2543495	3.351149	3.495036	3.7643676	4.0714917	3.9555008	4.8240376	5.013523	4.2447643
Pias3	3	96696384	96706070	+	5.4622083	5.244507	5.178466	4.8717833	4.4681187	3.5465653	4.4518313	5.822315	4.571858	3.9080248	4.106842	4.2809114	5.079241	4.903369	4.725462	4.9260473	5.123847	4.7603054
Nudt17	3	96705892	96708560	-	1.5209419	0.46023563	0.1424231	1.455826	2.0635233	2.0908859	1.6261913	2.754462	3.2823513	2.1062508	1.7806135	1.9171629	2.4800644	1.8650411	2.561837	1.9731809	2.3297074	1.8835766
Polr3c	3	96711490	96727628	-	5.16111	5.020498	4.832255	5.4595017	5.0519166	4.568933	4.593623	4.408687	5.2365475	5.5388494	5.7630115	5.8268795	5.384095	5.4106293	5.577662	5.792265	5.4026523	5.6476474
Rnf115	3	96727611	96791155	+	5.3522153	5.4981384	5.51829	6.006023	5.9826922	6.035744	5.730228	6.6001577	5.9149423	5.803688	6.0114403	6.070492	5.960125	5.832777	5.9351716	6.226522	6.4225774	6.2651944
Cd160	3	96798763	96829351	-	-4.1856503	-4.4466553	-4.4018974	-4.310887	-3.221879	-2.4534347	-4.333167	-4.1762753	-3.887574	-2.51824	-4.437479	-1.3629451	-4.1781473	-2.5723643	-4.2625914	-4.156102	-2.639919	-2.3894417
Pdzk1	3	96829284	96870926	+	-4.033647	-4.2946515	-4.4018974	2.1809664	3.5195882	3.1807714	0.86323035	2.3628836	3.478748	2.0260804	-1.2854755	0.07762759	3.8105378	1.7253164	2.0593367	0.013822886	0.63309944	2.2154202
4930442L01Rik	3	96831338	96832096	-	-4.1856503	-4.4466553	-4.4018974	-4.310887	-4.373882	-4.1904	-4.333167	-4.3282785	-4.039577	-4.2552056	-4.437479	-4.322303	-4.33015	-4.3093295	-4.2625914	-4.308105	-4.3768845	-4.1264076
Gpr89	3	96868281	96905346	-	4.6771593	4.480135	4.3199615	4.167546	4.3668356	4.269942	3.8956518	3.5719175	4.402445	4.428179	4.859183	4.846508	4.2523055	4.10946	4.5724063	3.7387156	3.7638032	4.2495975
Gja8	3	96918863	96926020	-	-4.1856503	-4.4466553	-4.4018974	-4.310887	-4.373882	-4.1904	-4.333167	-4.3282785	-4.039577	-4.2552056	-4.437479	-4.322303	-4.33015	-4.3093295	-4.2625914	-4.308105	-4.3768845	-4.1264076
Gja5	3	97032416	97053634	+	-2.4486845	0.027276147	0.1424231	-4.310887	-2.6369164	-4.0383973	-4.333167	-4.1762753	-3.887574	-4.2552056	-2.7005131	-4.1703	-2.5931845	-4.1573267	-4.2625914	-4.308105	-4.2248816	-4.1264076
Acp6	3	97158777	97176574	+	3.9997761	3.7606304	3.9399302	7.2621293	6.99244	6.6489787	5.71062	7.2702913	7.2848535	7.167093	7.2580395	7.469041	7.2370663	6.943992	7.1538544	6.713492	6.940654	6.6245785
Bcl9	3	97203662	97228846	-	5.4521823	5.271402	4.9023905	4.9908633	5.3211527	4.5314584	4.2025404	4.45672	4.47437	5.4359565	4.569393	4.620863	5.159475	5.1847477	4.3892574	4.3556504	4.2508516	4.417913
Olfr1402	3	97410217	97411179	-	-4.1856503	-4.4466553	-4.4018974	-4.310887	-4.373882	-4.1904	-4.333167	-4.3282785	-4.039577	-4.2552056	-4.437479	-4.322303	-4.33015	-4.3093295	-4.2625914	-4.308105	-4.3768845	-4.1264076
Chd1l	3	97560742	97610203	-	3.6245642	3.4735327	3.4154418	5.388011	5.409298	5.3624825	5.429861	5.2138934	4.979705	5.9233212	5.781959	5.7911496	5.5867243	5.350468	5.190908	5.554704	5.310394	5.2993913
Fmo5	3	97628804	97655282	+	1.3586705	1.0272762	0.072033785	-4.1588836	-0.52143925	-1.7164693	0.67681724	-0.26938465	-0.4281423	0.21872567	0.03645251	1.0776275	0.21417043	-0.9874018	0.13733923	-2.5711396	-1.4175267	-1.6524762
Prkab2	3	97658193	97673812	+	5.166025	5.1399765	5.0447264	5.0481305	4.392831	4.9302697	4.118044	4.141137	3.369814	4.306188	4.0764685	4.0917945	4.179405	4.1372943	4.8638263	4.516323	5.025417	4.374324
Gm17651	3	97673031	97674694	-	-4.1856503	-4.4466553	-4.4018974	-4.310887	-4.373882	-4.1904	-4.333167	-4.3282785	-4.039577	-4.2552056	-4.437479	-4.322303	-4.33015	-4.3093295	-4.2625914	-4.308105	-4.3768845	-4.1264076
Pde4dip	3	97689824	97888707	-	6.164798	6.639776	6.396664	4.131135	4.2898736	4.2330656	3.9532626	3.9217567	3.199889	4.8334355	4.6274137	4.4146624	4.593343	3.9822245	3.9715607	4.564997	4.389828	4.673054
Gm15999	3	97892231	97901089	-	-4.1856503	-4.4466553	-4.4018974	-4.310887	-4.373882	-4.1904	-4.333167	-4.3282785	-3.887574	-4.1032023	-4.437479	-4.322303	-4.33015	-4.3093295	-4.2625914	-4.308105	-4.3768845	-4.1264076
Sec22b	3	97901190	97923276	+	6.811843	6.6696887	6.795182	5.194263	5.4628696	5.6672354	5.257628	5.1613464	5.2848535	5.3355894	5.6496897	5.6923375	5.1925406	5.2111797	5.6674886	5.4419503	5.57278	5.765376
Gm5544	3	97930173	97967018	+	-4.1856503	-4.2946515	-4.4018974	-4.310887	-4.373882	-4.1904	-4.333167	-4.3282785	-4.039577	-4.2552056	-4.437479	-4.322303	-4.33015	-4.3093295	-4.2625914	-4.308105	-4.3768845	-4.1264076
Notch2	3	98013538	98150367	+	6.522859	6.387465	5.9956584	4.96265	4.5951047	4.8533864	5.56367	4.431055	4.3412447	5.1845098	4.8125563	4.6110597	5.130192	4.577383	4.802301	5.0989265	4.7351203	4.9354887
Adam30	3	98160812	98163173	+	-4.1856503	-4.4466553	-4.4018974	-4.1588836	-4.373882	-4.1904	-1.8592358	-4.1762753	-4.039577	-2.1032026	-4.437479	-4.322303	-4.1781473	-4.3093295	-4.2625914	-4.156102	-4.3768845	-3.974404
Reg4	3	98222156	98236748	+	-4.1856503	-4.4466553	-4.4018974	-4.310887	-4.373882	-4.1904	-4.181164	-4.3282785	-4.039577	-4.2552056	-4.437479	-4.322303	-4.33015	-4.3093295	-4.2625914	-4.308105	-4.3768845	-3.974404
Hmgcs2	3	98280435	98310738	+	-1.226292	-2.7096894	-2.6649318	-4.310887	-1.4145241	-4.0383973	-4.181164	-2.591313	0.50474346	0.28911495	-4.2854757	-2.5853374	-1.0082221	-4.1573267	-0.20369774	-4.308105	-2.639919	-3.974404
Phgdh	3	98313170	98339990	-	8.139092	8.034304	8.143228	7.0955544	7.6469436	7.7889457	7.3782134	7.4957075	7.1885734	7.6940536	7.547415	7.3180428	7.570465	7.4541593	7.5855103	7.9005356	8.13157	7.749257
Zfp697	3	98382481	98431948	+	2.1951716	3.9099193	3.85863	-0.45844406	-0.52143925	0.35392013	-1.8592358	0.21604213	-1.5656458	-0.9332774	-0.700513	0.4146625	0.21417043	-0.69789505	-0.94066334	-0.45566237	-0.52444184	0.27352315
Gm4450	3	98445686	98457031	-	-4.1856503	-4.4466553	-4.4018974	-4.310887	-4.373882	-4.1904	-4.333167	-4.3282785	-4.039577	-4.2552056	-4.437479	-4.322303	-4.33015	-4.3093295	-4.2625914	-4.308105	-4.3768845	-4.1264076
Hsd3b4	3	98499082	98509967	-	-4.1856503	-4.4466553	-4.4018974	-4.310887	-4.373882	-4.1904	-4.333167	-4.3282785	-4.039577	-4.2552056	-4.437479	-4.322303	-4.33015	-4.3093295	-4.2625914	-4.308105	-4.3768845	-4.1264076
AC175831.1	3	98552553	98588807	-	-4.1856503	-4.4466553	-4.4018974	-4.310887	-4.373882	-4.1904	-4.333167	-4.3282785	-4.039577	-4.2552056	-4.437479	-4.322303	-4.33015	-4.3093295	-4.2625914	-4.308105	-4.3768845	-4.1264076
Hsd3b5	3	98618636	98630309	-	-4.1856503	-4.4466553	-4.4018974	-4.310887	-4.373882	-4.1904	-4.333167	-4.3282785	-4.039577	-4.2552056	-4.437479	-4.322303	-4.33015	-4.3093295	-4.2625914	-4.308105	-4.3768845	-4.1264076
Hsd3b2	3	98709255	98724576	-	-4.1856503	-4.4466553	-4.4018974	-4.1588836	-4.221879	-4.1904	-4.333167	-4.1762753	-3.887574	-4.1032023	-4.437479	-4.322303	-4.33015	-4.3093295	-4.2625914	-4.308105	-4.3768845	-3.974404
Hsd3b3	3	98741524	98763128	-	-4.1856503	-4.4466553	-4.4018974	-4.310887	-4.373882	-4.1904	-4.333167	-4.3282785	-4.039577	-4.2552056	-4.437479	-4.322303	-4.33015	-4.3093295	-4.2625914	-4.308105	-4.3768845	-4.1264076
Hsd3b6	3	98805504	98814443	-	-2.4486845	-4.4466553	-2.6649318	-4.310887	-4.373882	-4.1904	-4.333167	-4.3282785	-2.3026114	-4.2552056	-4.437479	-4.322303	-4.33015	-4.3093295	-4.2625914	-4.308105	-4.3768845	-4.1264076
Hsd3b1	3	98852194	98859794	-	1.5209419	0.22891012	-0.5494546	-4.310887	-4.373882	-4.1904	-4.333167	-4.3282785	-4.039577	-4.1032023	-4.2854757	-4.1703	-4.33015	-4.3093295	-4.110588	-4.308105	-4.3768845	-4.1264076
Hao2	3	98874577	98893239	-	-4.1856503	-4.2946515	-4.4018974	-4.310887	-4.373882	-4.1904	-4.333167	-4.1762753	-4.039577	-4.2552056	-4.437479	-4.322303	-4.33015	-4.3093295	-4.2625914	-4.308105	-4.3768845	-4.1264076
5730437C11Rik	3	98935644	98941256	-	-4.1856503	-4.4466553	-4.4018974	-4.310887	-4.373882	-4.1904	-4.333167	-4.3282785	-4.039577	-4.2552056	-4.437479	-4.322303	-4.33015	-4.3093295	-4.2625914	-4.308105	-4.3768845	-4.1264076
Gm12440	3	99049822	99053742	+	-4.1856503	-4.4466553	-4.4018974	-4.310887	-4.373882	-4.1904	-4.333167	-4.3282785	-4.039577	-4.2552056	-4.437479	-4.322303	-4.33015	-4.3093295	-4.2625914	-4.308105	-4.3768845	-4.1264076
Wars2	3	99141068	99239186	+	3.7477129	3.7551968	3.5574605	2.5276167	1.948046	2.4373362	2.600196	2.1456528	2.712339	3.0767066	3.2767668	3.7305667	2.8552759	2.9924204	3.2203288	2.5443377	2.360081	3.091685
Tbx15	3	99240381	99354259	+	6.7468925	6.2180886	6.2329135	-1.3515289	-0.13441613	-0.33795753	0.2782678	0.21604213	-0.4281423	-0.40276274	-0.58503586	-0.26340938	-1.856219	-1.8353987	-1.7886602	-0.0686392	-0.054956485	1.3475238
Spag17	3	99885406	100143322	+	-3.033647	-4.4466553	-4.4018974	-4.310887	-4.221879	-4.1904	-4.181164	-4.3282785	-4.039577	-4.1032023	-4.2854757	-4.322303	-4.33015	-1.5723643	-4.110588	-4.308105	-4.3768845	-4.1264076
B930086A06Rik	3	100100684	100106895	-	-4.1856503	-4.4466553	-4.4018974	-4.310887	-4.373882	-4.1904	-4.333167	-4.3282785	-4.039577	-4.2552056	-4.437479	-4.322303	-4.33015	-4.3093295	-4.2625914	-4.308105	-4.3768845	-4.1264076
Wdr3	3	100138180	100162407	-	5.315081	5.8410573	5.799954	6.4849725	6.81704	6.7322664	6.838427	5.174664	6.092566	6.720961	6.787327	6.7911496	6.63403	6.963559	6.484669	6.7980943	6.34022	6.8592763
Gdap2	3	100162381	100206981	+	4.485989	4.550838	4.4915724	3.4185452	3.4716082	3.8195837	4.228227	3.1183455	3.6670148	3.6912134	4.119666	4.0823655	3.4584775	3.543113	3.778155	3.8096824	3.601667	3.956333
4930406D18Rik	3	100426405	100437754	+	-4.1856503	-4.4466553	-4.4018974	-4.310887	-4.373882	-4.1904	-4.333167	-4.3282785	-4.039577	-4.2552056	-4.437479	-4.322303	-4.33015	-4.3093295	-4.2625914	-4.308105	-4.3768845	-4.1264076
Fam46c	3	100451628	100489324	-	1.136278	1.3777735	0.4505454	1.7718534	1.1356729	2.0490656	1.3106893	1.4384345	1.1124262	0.9842603	1.4958841	1.7604375	1.313706	1.0125983	1.2113398	1.6767879	1.4475439	1.4179131
Gm12474	3	100489664	100523920	+	-4.1856503	-4.4466553	-4.4018974	-4.310887	-4.373882	-4.1904	-4.333167	-4.3282785	-4.039577	-4.2552056	-4.437479	-4.322303	-4.33015	-4.3093295	-4.2625914	-4.308105	-4.3768845	-4.1264076
Man1a2	3	100562208	100685503	-	6.929971	6.9762273	6.665985	5.54502	5.3854513	5.65509	5.572053	4.499682	4.8806105	5.358277	5.4509263	5.4351797	5.2894583	5.3061976	5.2491612	5.6137357	5.4945073	5.765376
Vtcn1	3	100825459	100895679	+	-4.1856503	-4.4466553	-4.249894	-4.310887	-4.373882	-4.0383973	-4.333167	-4.1762753	-3.887574	-4.2552056	-4.2854757	-1.5853374	-4.1781473	-4.3093295	-3.1105883	-4.308105	-4.3768845	-4.1264076
Trim45	3	100922202	100936925	+	3.1951718	3.1482916	3.0810225	1.4849725	2.876153	2.453456	1.4037987	2.2499895	1.8937857	3.0053217	2.904349	2.9589832	3.2647965	2.865041	1.7963022	1.8662658	2.2986803	2.6255085
Ttf2	3	100938860	100969663	-	4.5847387	4.5602164	4.2853813	6.177623	6.238577	5.7976527	5.444545	6.0740232	4.95163	6.4504266	6.119666	6.175105	6.5352397	6.2209682	5.885179	6.076319	6.2759604	6.143239
Cd101	3	100993530	101029556	-	-4.1856503	-4.4466553	-2.6649318	-2.1588838	-2.6369164	-4.1904	-1.8592358	-4.1762753	-4.039577	-3.1032023	-4.437479	-1.8483719	-2.5931845	-3.1573267	-2.5256257	-4.308105	-4.2248816	-4.1264076
Ptgfrn	3	101040232	101110278	-	7.0544786	6.85573	6.5798283	6.606817	5.9900093	5.979803	5.888957	6.5232973	5.6062813	6.4948497	6.1491523	6.1357617	6.542952	6.367215	6.32404	6.7042093	6.514899	6.7946067
Cd2	3	101275899	101287939	-	-4.1856503	-4.4466553	-4.4018974	-4.1588836	-0.3149884	-0.5789657	0.46269235	-1.0063503	1.282351	-0.7812744	-1.2854755	-1.8483719	-0.7187154	-1.1573267	-4.110588	-0.24921146	-1.4175267	0.7260354
Gm10355	3	101306561	101307079	-	0.13627805	-0.8352202	-0.07996941	1.9908634	1.8442101	2.0490656	2.1586864	1.889814	2.5553694	1.7794405	1.9999266	2.0964866	2.0116775	2.7615366	2.1182306	2.2362154	1.5030389	2.5174487
Igsf3	3	101377125	101463060	+	5.1186376	4.6997013	4.5670896	5.426079	5.3909893	5.3081164	4.448193	4.818078	5.013293	5.023502	4.5283055	4.42589	5.611387	4.9087625	4.750499	4.8991804	5.5515513	5.4028063
Atp1a1	3	101576219	101604603	-	8.905198	9.127938	8.987763	8.629019	8.531129	8.660524	8.76702	8.981703	8.178515	8.764848	8.657405	8.581453	8.72121	8.477031	8.509173	8.648835	8.678059	8.642374
Mab21l3	3	101813076	101848959	-	-0.4486845	-0.5942122	-1.4425395	0.92857915	2.0260484	0.7689577	0.34239823	0.82372475	1.1124262	1.48176	1.3583807	1.5845876	1.4942783	1.6500282	1.3812647	0.4288604	1.2013834	0.78048325
Slc22a15	3	101855778	101924453	-	2.3926177	2.6242113	2.9300148	-2.5739212	-4.221879	-0.8684722	-1.1811639	-0.71684366	-1.5656458	-1.7812743	-4.437479	-2.5853374	-4.1781473	-4.3093295	-0.41014853	-4.308105	-4.2248816	-4.1264076
Nhlh2	3	102010145	102015492	+	-4.1856503	-4.4466553	-4.4018974	-4.310887	-4.221879	-4.1904	-4.181164	-1.8543472	-4.039577	-4.2552056	-4.2854757	-4.322303	-4.33015	-4.3093295	-4.2625914	-4.308105	-4.3768845	-4.1264076
Casq2	3	102086415	102146514	+	-2.4486845	-1.1247269	-0.5494546	-3.1588838	-4.373882	-0.4534347	-4.181164	-4.3282785	-0.18713419	-4.2552056	-4.2854757	-4.1703	-4.33015	-4.3093295	-4.110588	-4.308105	-2.639919	-3.974404
Vangl1	3	102156701	102204693	-	4.6805987	4.606215	4.3008523	6.626569	5.639208	6.23889	6.1818757	4.551645	6.536592	5.289115	6.166765	6.188351	5.239705	4.6755633	6.0618396	7.2008996	6.4510756	6.6953664
Gm16160	3	102203956	102206266	+	-4.1856503	-4.4466553	-4.4018974	-4.310887	-4.373882	-4.1904	-4.333167	-4.3282785	-4.039577	-4.2552056	-4.437479	-4.322303	-4.33015	-4.3093295	-4.110588	-4.308105	-4.3768845	-4.1264076
Ngf	3	102469928	102521013	+	3.466199	5.0317774	5.392157	-4.310887	-4.373882	1.0490656	-2.1811638	-4.3282785	-1.5656458	-2.1032026	-2.7005131	-2.5853374	-4.1781473	-2.5723643	1.4743743	-4.308105	-4.3768845	-3.974404
2410057H14Rik	3	102720231	102735417	-	-4.1856503	-4.4466553	-4.4018974	-1.5739212	-1.6369164	-1.4534347	-1.3738089	-4.1762753	-1.080219	-4.2552056	-2.2854755	-4.1703	-4.1781473	-3.1573267	-4.2625914	-4.156102	-0.9029534	-2.3894417
Tspan2	3	102734529	102772292	+	5.136278	5.6522546	5.4172173	4.0554357	4.4889274	3.9559562	3.7672036	4.303505	3.6593206	3.1821997	2.4694118	1.8740941	3.2564812	2.7253163	3.6308787	4.3074226	4.7751184	3.8647997
Tshb	3	102777398	102782714	-	-4.1856503	-4.4466553	-4.4018974	-4.310887	-4.373882	-4.1904	-4.181164	-4.3282785	-4.039577	-4.2552056	-3.2854757	-4.1703	-4.33015	-4.3093295	-4.2625914	-4.308105	-4.2248816	-4.1264076
Sycp1	3	102818499	102936100	-	-4.1856503	-2.7096894	-4.4018974	5.58595	4.131268	4.816471	4.013593	3.9164817	3.0782106	6.098922	6.4694123	6.380447	4.2227325	5.2793846	4.4440002	2.9207137	2.461619	4.2876906
Nr1h5	3	102939658	102964133	-	-4.1856503	-4.4466553	-4.4018974	-4.1588836	-4.373882	-4.1904	-4.333167	-4.3282785	-4.039577	-4.2552056	-4.437479	-2.5853374	-4.33015	-4.3093295	-4.2625914	-4.308105	-4.3768845	-4.1264076
Sike1	3	102995728	103003914	+	5.495784	5.3795404	5.488198	5.0135436	4.9972897	5.5927796	5.1065483	4.733618	4.584101	5.1775684	5.190258	4.989571	4.7933965	4.851102	5.0543184	5.3811164	5.531675	5.8866825
Csde1	3	103020546	103058189	+	8.780334	8.719717	8.56148	8.821256	9.00167	8.949222	8.835122	9.072986	8.556147	8.932284	8.904195	8.944906	8.811425	8.767486	8.942489	8.754166	8.8551035	8.777977
Nras	3	103058339	103067914	+	6.86722	7.169894	7.1180663	6.8662558	7.0051355	7.0005217	7.1642413	6.554195	6.76258	7.059189	7.105231	7.068105	6.986131	7.079883	7.114016	6.2691135	6.3478184	6.2711487
Ampd1	3	103074014	103099714	+	-4.1856503	-4.4466553	-1.6649319	-0.9889588	-1.4145241	-1.7164693	-1.3738089	-4.1762753	0.43435422	-0.64377093	-0.19801277	-0.46986017	-1.856219	-0.9874018	-2.1105883	-0.5711396	-0.31799096	-0.51497275
Dennd2c	3	103102604	103169769	+	2.6805985	3.2675905	2.8793886	6.136885	5.99244	5.689523	6.184065	6.341394	5.411634	5.7824936	5.982481	6.074064	6.01784	5.624033	6.1061573	5.765739	6.3870654	6.0889907
Bcas2	3	103171655	103179166	+	5.939333	5.835919	6.088842	7.483168	7.572943	7.7064366	7.567029	7.1801767	7.434354	7.4026093	7.5856595	7.7176824	7.4571176	7.6092024	7.768995	7.2596393	7.349239	7.4778366
Trim33	3	103279293	103358768	+	5.615609	5.6667976	5.38673	7.204156	7.1351233	7.1433764	7.2571087	6.4530816	6.1677084	7.032507	6.634877	6.592912	7.120488	7.095339	6.9514575	6.718879	6.4919376	6.723432
Syt6	3	103575231	103645567	+	-0.5742154	-1.2946519	-4.249894	-4.310887	-2.6369164	-4.1904	-4.333167	-4.3282785	-3.887574	-2.51824	-1.9635475	-2.5853374	-4.33015	-4.1573267	-0.94066334	-4.308105	-4.3768845	-4.1264076
Gm16520	3	103722222	103734229	-	-0.5742154	-2.2946517	-1.9279662	-4.310887	-4.373882	-4.1904	-4.333167	-4.3282785	-4.039577	-4.2552056	-4.437479	-4.322303	-4.33015	-4.3093295	-4.2625914	-4.308105	-4.2248816	-4.1264076
BC027582	3	103731680	103732553	-	-2.4486845	-3.2946517	-2.6649318	-4.310887	-4.373882	-4.1904	-4.333167	-4.3282785	-4.039577	-4.2552056	-4.437479	-4.322303	-4.33015	-4.3093295	-4.2625914	-4.308105	-4.3768845	-4.1264076
Olfml3	3	103733700	103738001	-	7.0100636	6.161702	6.4065304	-0.6994522	-0.3149884	-0.5789657	0.9887612	-0.26938465	0.69738865	-0.9332774	-0.19801277	-0.7108683	-1.3707922	-0.2504361	0.47437423	-0.6966705	0.5824734	1.0255957
Gm10964	3	103739366	103746376	+	-4.1856503	-4.4466553	-4.4018974	-4.310887	-4.373882	-4.1904	-4.333167	-4.3282785	-4.039577	-4.2552056	-4.437479	-4.322303	-4.33015	-4.3093295	-4.2625914	-4.308105	-4.3768845	-4.1264076
Hipk1	3	103739815	103791563	-	6.265561	6.3145266	6.183691	6.269476	5.803261	6.123994	6.683022	6.0893393	5.0782104	5.732848	5.6585045	5.592912	6.1358695	5.7851872	6.1073694	5.8354197	5.5695343	5.753516
Gm15886	3	103771952	103789402	+	-4.033647	-4.4466553	-4.4018974	-4.1588836	-2.6369164	-4.0383973	-4.181164	-4.3282785	-4.039577	-4.1032023	-4.437479	-4.322303	-4.33015	-4.3093295	-4.2625914	-4.308105	-4.3768845	-4.1264076
Dclre1b	3	103800605	103809444	-	3.2142804	2.9245164	2.7835288	4.167546	3.876153	4.4003944	4.515804	2.8460925	3.7848513	3.8451648	3.9190955	3.943442	3.8162062	3.7910404	4.273116	4.26175	3.7807431	4.149717
Gm15471	3	103803129	103808439	+	-4.1856503	-4.4466553	-4.4018974	-4.310887	-4.373882	-4.1904	-4.333167	-4.3282785	-4.039577	-4.2552056	-4.437479	-4.322303	-4.33015	-4.3093295	-4.2625914	-4.156102	-4.3768845	-4.1264076
Ap4b1	3	103809520	103822025	+	4.1412787	4.2789955	4.4435925	3.8411162	3.81704	4.520024	4.4626923	3.3628833	3.7490509	4.158892	4.639337	4.2726436	4.2975864	3.9924204	4.165536	4.1153607	4.1544967	4.0312204
Bcl2l15	3	103832601	103854618	+	-4.033647	-4.2946515	-4.249894	-0.2519932	-1.2218789	-1.2310424	0.9887612	0.21604213	1.667015	-4.2552056	-2.7005131	-4.1703	-4.1781473	-3.1573267	-2.5256257	0.30332953	0.81951267	-0.16704945
Ptpn22	3	103859795	103912247	+	-2.4486845	-2.7096894	-0.7904627	-0.15888372	0.30168304	-0.5789657	0.90629905	-0.59131277	1.7562822	-2.51824	-0.9635475	-0.7108683	-4.1781473	-1.3499718	0.5898515	1.4586077	0.77511847	0.6105581
Gm15472	3	103863166	103864423	+	-4.1856503	-4.4466553	-4.4018974	-4.310887	-4.373882	-4.1904	-4.333167	-4.3282785	-4.039577	-4.2552056	-4.437479	-4.322303	-4.33015	-4.3093295	-4.2625914	-4.308105	-4.3768845	-4.1264076
Rsbn1	3	103914120	103966636	+	4.7212405	4.6940327	4.531465	5.310758	5.4646215	5.1783485	5.4168887	5.1591153	4.350831	5.16124	4.7032094	4.935609	5.4889646	5.044797	5.375241	5.0823026	5.41717	4.941475
Phtf1	3	103968110	104024598	+	6.0511613	5.745638	5.6266227	4.5758257	4.3441753	4.3920555	4.7525268	4.003634	4.4787483	4.5585756	4.5600142	4.919812	4.667343	4.6174603	4.664199	4.476893	4.3824487	4.352025
Magi3	3	104013259	104220374	-	4.830539	4.4092517	4.308526	4.2631807	4.0021224	4.366744	4.515804	2.1812768	3.7562823	4.739148	4.462717	4.495036	4.2853775	3.9924204	4.3282037	4.667265	4.4404545	4.4643874
Gm5546	3	104350635	104366613	-	-4.1856503	-4.4466553	-4.249894	-4.310887	-4.373882	-4.1904	-4.333167	-4.3282785	-4.039577	-4.2552056	-4.437479	-4.322303	-4.33015	-4.3093295	-4.2625914	-4.308105	-4.3768845	-4.1264076
Lrig2	3	104453984	104511856	-	3.9378967	4.4602356	3.7944996	4.744998	4.109038	4.5123496	4.2025404	5.3667564	4.0253153	4.360322	4.3365765	4.3013754	3.9093156	3.74354	4.7842298	4.244777	4.3411727	4.2876906
Slc16a1	3	104638668	104658462	+	5.593887	6.1295147	6.1021485	7.6134305	8.092988	7.5413904	7.327126	7.294892	7.3249226	7.7976646	7.478152	7.649081	7.854587	7.6415505	7.4276004	8.034648	7.9754043	8.024186
Fam19a3	3	104767406	104781840	-	-4.033647	-2.7096894	-4.4018974	-4.310887	-4.221879	-4.0383973	-4.181164	-4.1762753	-4.039577	-4.2552056	-4.437479	-4.322303	-4.1781473	-4.1573267	-4.2625914	-4.308105	-2.639919	-4.1264076
Ppm1j	3	104781056	104786018	+	0.21428058	2.1647797	2.4505453	4.9678206	3.7837455	3.5314584	2.906299	4.5550437	3.0897062	4.0717235	4.1154037	4.173996	4.5292125	4.350468	4.9200788	3.0533514	4.1845098	3.417913
Rhoc	3	104789011	104794459	+	8.207741	8.258978	8.506036	5.6532936	5.6062574	5.4614487	4.755474	5.8024354	6.2078233	5.6144743	5.8819427	5.961557	5.696834	6.0533447	6.162041	4.5056763	5.173862	4.673054
Mov10	3	104794836	104818563	-	5.286025	4.2012033	4.0074935	7.915592	7.515791	7.679707	7.0488567	7.4049253	7.534491	6.784018	6.525096	6.6135163	8.010751	7.3360286	7.1983194	8.1998	8.082034	8.573214
Capza1	3	104822779	104864505	-	6.564406	6.540609	6.3583603	5.819827	5.865584	6.158819	6.1214757	5.68015	5.6860733	5.9561415	6.0709767	6.0788136	6.0313063	5.920824	6.093983	6.290981	6.3675756	6.4286075
St7l	3	104864503	104927894	+	3.8118432	3.8346312	3.884532	2.1986682	1.3928308	2.6198142	3.113457	1.8010045	1.919781	1.8275349	2.2063775	2.3842888	2.5222926	2.0906007	3.0391588	2.165826	2.0039372	2.0479634
Wnt2b	3	104944805	104961709	-	0.13627805	1.1316129	-0.44253942	-4.1588836	-4.373882	-2.4534347	-1.0112388	-4.3282785	-3.887574	-4.2552056	-4.2854757	-4.1703	-4.1781473	-4.1573267	-4.110588	-4.308105	-4.3768845	-3.974404
Cttnbp2nl	3	105001915	105053146	-	5.9161797	6.5803294	6.2033763	5.194263	5.0307865	5.1365285	5.300636	3.8010046	4.604279	5.0692253	4.8794312	4.9408355	5.254395	5.00758	5.3590536	4.4913564	4.386143	4.7225633
4930564D02Rik	3	105066844	105078806	+	-4.1856503	-4.4466553	-4.4018974	-4.310887	-4.373882	-4.1904	-4.333167	-4.3282785	-4.039577	-4.2552056	-4.437479	-4.322303	-4.33015	-4.3093295	-4.2625914	-4.308105	-4.3768845	-4.1264076
1700095B22Rik	3	105441595	105452955	-	-4.1856503	-4.4466553	-4.4018974	-4.310887	-4.373882	-4.1904	-4.333167	-4.3282785	-4.039577	-4.2552056	-4.437479	-4.1703	-4.33015	-4.3093295	-4.2625914	-4.308105	-4.3768845	-4.1264076
Kcnd3	3	105452330	105674002	+	-0.12675641	-0.04672439	-0.5494546	-4.1588836	-4.373882	-4.1904	-4.181164	-4.1762753	-4.039577	-4.1032023	-4.2854757	-4.322303	-4.1781473	-4.1573267	-1.3032333	-4.156102	-4.3768845	-3.974404
Ddx20	3	105678270	105687574	-	4.7245765	4.7332544	4.4915724	6.2526274	6.0519166	6.455458	6.718948	5.174664	6.2836027	6.646667	6.9576983	6.8596773	6.310697	6.68973	6.8333917	6.2628045	5.7234855	6.036823
6530418L21Rik	3	105704599	105720842	+	3.9607065	3.967443	4.021569	0.6484712	1.2043858	0.049065646	2.1763883	-0.71684366	2.0431635	1.144725	2.173956	1.8069799	-0.4777074	0.23499075	2.21134	-0.45566237	0.68200904	-0.51497275
Rap1a	3	105727267	105801330	-	6.16357	6.0901318	6.0641227	5.241996	5.9035344	6.046411	5.8314605	5.3570547	5.218334	5.674875	5.4253306	5.5507994	5.7540674	5.5396404	5.650963	5.329727	5.6924906	5.998575
Adora3	3	105870858	105924036	+	-2.4486845	-4.2946515	-4.249894	-4.310887	-4.373882	-4.1904	-4.333167	-4.3282785	-4.039577	-4.2552056	-4.437479	-4.322303	-4.33015	-4.3093295	-4.110588	-4.308105	-4.3768845	-4.1264076
I830077J02Rik	3	105925891	105932664	-	-2.4486845	-4.2946515	-4.4018974	-4.310887	-4.373882	-4.0383973	-4.333167	-4.3282785	-4.039577	-4.2552056	-4.437479	-4.322303	-4.33015	-4.3093295	-4.2625914	-4.308105	-4.3768845	-2.3894417
Atp5f1	3	105942698	105960099	-	7.569052	7.368906	7.608475	7.904174	8.2337055	8.400394	8.2322	7.685587	8.706517	8.174666	8.501407	8.574113	7.922187	7.9738874	8.352681	8.220023	8.398771	8.302301
Wdr77	3	105959369	105984600	+	6.3250046	6.630903	6.808774	7.892665	7.70738	7.9863963	8.12746	6.9018755	7.681332	7.694459	7.743121	7.767809	7.644822	7.8982944	7.987773	7.622386	7.210268	7.5695944
Ovgp1	3	105973711	105987423	+	-1.226292	-0.12472685	-0.07996941	1.1986681	1.3327098	-0.8684722	-4.181164	1.1812768	0.019316696	0.14472498	-0.28547558	-1.000375	0.143781	0.012598284	-0.20369774	0.165826	0.77511847	-0.51497275
1700027A23Rik	3	105996957	106014646	-	-4.1856503	-4.4466553	-4.4018974	-4.1588836	-1.899951	-4.1904	-4.181164	-4.3282785	-3.887574	-0.9332774	-0.58503586	-4.322303	-4.33015	-4.1573267	-4.2625914	-4.308105	-2.639919	-4.1264076
Chi3l7	3	106016919	106024916	-	-4.1856503	-4.4466553	-4.4018974	-4.310887	-4.373882	-4.1904	-2.5962012	-4.3282785	-4.039577	-4.2552056	-4.437479	-4.322303	-4.33015	-4.3093295	-4.2625914	-4.308105	-4.3768845	-4.1264076
Gm4540	3	106034662	106035056	+	-1.7117189	-1.4872968	-2.6649318	-1.8369557	-0.52143925	-0.5789657	-4.181164	-4.1762753	-1.080219	-4.2552056	-4.2854757	-4.1703	-2.5931845	-0.8353987	-2.5256257	-4.156102	-4.2248816	-2.3894417
Chia	3	106113229	106132120	+	-4.1856503	-4.4466553	-4.4018974	-4.310887	-4.373882	-4.0383973	-4.333167	-4.3282785	-4.039577	-4.2552056	-4.437479	-4.322303	-4.33015	-4.3093295	-4.2625914	-4.308105	-4.3768845	-4.1264076
Chi3l3	3	106147554	106167564	-	-4.1856503	-4.4466553	-4.4018974	-4.310887	-4.373882	-4.1904	-4.333167	-4.3282785	-4.039577	-4.2552056	-4.437479	-4.322303	-4.33015	-4.3093295	-4.110588	-4.308105	-4.3768845	-4.1264076
Chi3l4	3	106201490	106219507	-	-4.1856503	-4.4466553	-4.4018974	-4.310887	-4.373882	-4.1904	-4.333167	-4.3282785	-4.039577	-4.2552056	-4.437479	-4.322303	-4.33015	-4.3093295	-4.2625914	-4.308105	-4.3768845	-4.1264076
BC051070	3	106387388	106406182	-	-4.1856503	-4.4466553	-4.4018974	-4.310887	-4.373882	-4.1904	-4.333167	-4.3282785	-4.039577	-4.2552056	-4.437479	-4.322303	-4.33015	-4.3093295	-4.2625914	-4.308105	-4.3768845	-4.1264076
2010016I18Rik	3	106482013	106483437	-	-4.1856503	-4.4466553	-4.4018974	-4.310887	-4.373882	-4.1904	-4.333167	-4.3282785	-4.039577	-4.2552056	-4.437479	-4.322303	-4.33015	-4.3093295	-4.2625914	-4.308105	-4.3768845	-4.1264076
Dennd2d	3	106482405	106503030	+	0.05381587	-0.29465184	-0.16243154	-0.9889588	0.86558384	-0.33795753	-0.72173214	0.1456528	0.19988889	1.289115	-0.037548047	-0.362945	0.4068155	0.012598284	-0.94066334	-1.3487471	-2.639919	-2.3894417
Cept1	3	106502260	106547802	-	5.464205	5.7179728	5.721649	4.9152575	4.3288674	5.0141706	5.0037117	4.9374666	4.521817	4.732848	4.7752204	5.0917945	4.501333	4.2220516	4.931071	5.0287733	5.513211	5.1625867
Dram2	3	106547693	106574845	+	4.562543	4.730488	4.8586297	3.8126597	4.131268	4.437336	3.8131897	4.517212	4.6822815	4.158892	4.19834	4.5405064	4.2894583	3.4573832	4.251355	3.3984869	3.9599938	4.230167
4933421E11Rik	3	106684987	106736577	+	4.288281	4.69687	4.5510054	4.2923274	4.301683	4.5428033	4.609999	2.1456528	4.4961305	3.9302204	4.1698513	4.2684917	3.8162062	3.749564	4.7286153	3.585365	1.6577616	3.0028756
Cd53	3	106758861	106790149	-	2.6387782	2.9148016	3.3867302	-4.310887	-4.373882	-4.1904	-4.333167	-4.3282785	-4.039577	-4.2552056	-4.437479	-4.322303	-4.33015	-4.3093295	-4.2625914	-4.308105	-4.3768845	-4.1264076
Olfr266	3	106821556	106822582	-	-4.1856503	-4.4466553	-4.4018974	-4.310887	-4.373882	-4.1904	-4.333167	-4.3282785	-4.039577	-4.2552056	-4.437479	-4.322303	-4.33015	-4.3093295	-4.2625914	-4.308105	-4.3768845	-4.1264076
Kcna3	3	107036162	107038129	+	-4.033647	-4.2946515	-4.4018974	-4.310887	-4.221879	-4.0383973	-3.1811638	-4.3282785	-4.039577	-4.2552056	-4.437479	-4.322303	-4.1781473	-4.3093295	-3.1105883	-4.308105	-3.2248814	-4.1264076
AI504432	3	107039504	107051152	+	-2.4486845	-1.7096894	-2.6649318	-4.1588836	-1.6369164	-4.0383973	-1.1811639	-4.3282785	-2.887574	-0.7812744	-2.7005131	-2.5853374	-1.1781471	-3.1573267	-0.6511566	-2.5711396	-4.2248816	-4.1264076
A930002I21Rik	3	107090962	107098401	+	-4.1856503	-4.4466553	-4.4018974	-4.310887	-4.373882	-4.1904	-4.333167	-4.3282785	-4.039577	-4.2552056	-4.437479	-4.322303	-4.33015	-4.3093295	-4.2625914	-4.308105	-4.3768845	-4.1264076
Kcna2	3	107101567	107106879	+	-2.4486845	-4.2946515	-4.4018974	-4.310887	-4.373882	-4.1904	-4.333167	-1.8543472	-4.039577	-4.2552056	-4.437479	-4.322303	-4.33015	-4.3093295	-4.110588	-4.308105	-0.7654499	-4.1264076
Kcna10	3	107183056	107195721	+	-4.1856503	-4.4466553	-4.4018974	-4.310887	-4.373882	-4.1904	-4.333167	-4.3282785	-4.039577	-4.2552056	-4.437479	-4.322303	-4.33015	-4.3093295	-4.2625914	-4.308105	-4.3768845	-4.1264076
Cym	3	107211293	107221732	-	-4.1856503	-4.4466553	-4.4018974	-4.310887	-4.373882	-4.1904	-4.333167	-4.3282785	-4.039577	-4.2552056	-4.437479	-4.322303	-4.33015	-4.3093295	-4.2625914	-4.308105	-4.2248816	-4.1264076
AC132405.1	3	107230614	107234031	+	-4.1856503	-4.4466553	-4.4018974	-4.310887	-4.373882	-4.1904	-4.333167	-4.3282785	-4.039577	-4.2552056	-4.437479	-4.322303	-4.33015	-4.3093295	-4.2625914	-4.308105	-4.3768845	-4.1264076
Prok1	3	107235531	107239707	-	-4.1856503	-4.4466553	-4.4018974	-4.310887	-4.373882	-4.1904	-4.333167	-4.3282785	-4.039577	-4.2552056	-4.437479	-4.322303	-4.33015	-4.3093295	-4.2625914	-4.308105	-4.3768845	-4.1264076
Hbxip	3	107278858	107284079	+	4.6737123	4.668244	4.949778	4.2923274	4.6759663	4.9700313	4.784621	4.3859673	5.1264462	4.32725	4.6918044	4.8822684	4.483631	4.713038	4.547623	4.689388	5.0442452	5.080878
Slc16a4	3	107291230	107312115	+	3.3150811	2.7165754	2.9980333	-4.310887	-2.6369164	-1.7164693	-2.5962012	-2.1762753	-1.080219	-4.1032023	-2.7005131	-3.1703	-1.0082221	-1.3499718	-1.7886602	-4.308105	-3.2248814	-1.6524762
Rbm15	3	107326110	107333289	-	2.9887207	2.8752732	2.9885106	4.8745394	4.3055983	5.0490656	4.211154	4.889814	4.0011697	4.6976976	4.657039	4.724518	4.8959947	4.5569186	5.061839	4.2058415	4.4581127	4.456048
Kcnc4	3	107438303	107458898	-	-4.1856503	-2.7096894	-1.0799694	-1.5739212	-0.6369165	1.005997	-1.0112388	-1.3689203	0.50474346	-2.51824	-3.2854757	-1.5853374	-1.0082221	-2.5723643	-0.94066334	1.0918255	1.7293148	0.78048325
Slc6a17	3	107467543	107518018	-	3.489915	3.6182375	3.8108015	-1.3515289	-1.051954	-1.7164693	-0.27427313	-4.1762753	-2.3026114	-1.7812743	-2.7005131	-1.8483719	-4.33015	-2.5723643	-1.7886602	-2.5711396	-2.639919	-4.1264076
Ubl4b	3	107553698	107555073	-	-4.1856503	-4.2946515	-4.4018974	-4.310887	-4.373882	-4.1904	-4.333167	-4.3282785	-4.039577	-4.2552056	-4.437479	-4.322303	-4.33015	-4.3093295	-4.2625914	-4.308105	-4.3768845	-4.1264076
Alx3	3	107595031	107605769	+	1.3926177	0.792811	0.6569962	-4.310887	-1.4145241	-2.4534347	-1.0112388	-4.3282785	-1.5656458	-4.1032023	-4.2854757	-4.322303	-4.33015	-4.1573267	-4.2625914	-4.308105	-2.639919	-3.974404
Fam40a	3	107612532	107631710	-	5.792901	5.794136	5.6418896	6.073537	5.948046	5.7198257	5.230347	4.846092	5.493969	5.981606	6.0091453	5.9946065	5.7643676	5.628943	5.7917867	6.0075474	5.8612547	5.8393764
Gm10961	3	107631322	107633090	+	-4.1856503	-4.4466553	-4.4018974	-4.310887	-4.373882	-4.1904	-4.333167	-4.3282785	-4.039577	-4.2552056	-4.437479	-4.322303	-4.33015	-4.3093295	-4.2625914	-4.308105	-4.3768845	-4.1264076
Ahcyl1	3	107663118	107696560	-	8.036474	8.053523	7.9846234	7.021025	7.4151983	7.1594334	6.7781134	6.859898	6.584101	7.081673	6.721552	6.744833	7.175551	6.88775	6.7191343	7.1703277	7.6646223	7.2894516
Csf1	3	107741048	107760469	-	8.347897	9.081745	9.006462	0.54155594	-1.4145241	2.7560186	1.9481192	0.7306153	1.7271359	1.7296875	-0.37858507	0.15162808	-0.7187154	0.65002817	4.687073	0.79809415	0.94504356	0.8329506
Eps8l3	3	107877230	107892899	+	-4.1856503	-4.4466553	-4.4018974	-4.310887	-4.373882	-4.1904	-4.333167	-4.3282785	-4.039577	-4.2552056	-4.437479	-4.322303	-4.33015	-4.3093295	-4.2625914	-4.308105	-4.3768845	-4.1264076
4933431E20Rik	3	107888850	107896213	-	1.8970904	1.7277161	1.3350681	0.08904373	1.1356729	0.049065646	-4.181164	0.9111875	0.019316696	1.4513863	0.29948696	0.7365906	0.90931576	1.0125983	-4.110588	-0.45566237	0.097046584	0.9324863
Gstm5	3	107895821	107898686	+	4.649348	4.259937	4.5955954	0.7480068	2.865584	2.9728298	2.1586864	2.9005404	2.8128657	3.583298	3.6975179	3.5644095	2.143781	2.3818321	1.9338058	1.9524224	1.7751186	2.7804832
Gstm7	3	107926334	107931817	-	1.0538158	0.70534813	0.7501057	-1.8369557	-0.52143925	0.35392013	0.2782678	0.777921	-0.56564575	0.7041524	1.1068418	1.0776275	0.62920785	-0.2504361	0.79630226	-1.3487471	1.023046	-0.2739646
Gstm6	3	107938847	107943749	-	-2.033647	-4.2946515	0.1424231	1.0890437	1.9278681	2.8319674	1.6768173	2.7185426	3.1011107	1.7794405	2.0895638	2.3842888	2.9303772	1.7734107	2.6838276	2.1476786	3.2013834	2.8710856
Gstm3	3	107942333	107969283	-	-4.1856503	-4.4466553	-4.4018974	1.4849725	1.0260485	3.0276918	1.7495735	3.4011536	1.919781	0.14472498	-0.58503586	-1.3629451	2.56332	0.8870673	1.4440006	2.165826	2.8412077	3.205505
Gstm2	3	107981702	107986453	-	4.8970904	4.221048	4.4435925	4.3208966	4.378034	5.5007615	5.025851	4.9911427	6.240421	3.0767066	3.6274137	3.5644095	4.603213	4.2306905	4.7380347	5.075119	5.420777	5.517449
Gstm1	3	108012255	108017973	-	5.064385	3.8448994	3.9980333	4.9806676	5.2375526	6.214268	5.8902984	6.3433614	6.617245	4.200578	4.054374	4.251765	5.7060237	5.0374303	5.3651447	6.2189374	6.4413424	6.412536
Gm12498	3	108018294	108025249	-	-4.1856503	-4.4466553	-4.4018974	-4.310887	-4.373882	-4.1904	-4.333167	-4.3282785	-4.039577	-4.2552056	-4.437479	-4.322303	-4.33015	-4.3093295	-4.2625914	-4.308105	-4.3768845	-4.1264076
Gstm4	3	108040408	108044894	-	3.1561775	2.6478627	2.319961	2.6355321	2.585476	3.6340282	2.9583874	3.0428932	3.3603535	3.8683412	3.6274137	3.66259	3.3056686	3.0906007	3.3240402	2.701879	3.0512428	3.1548786
Ampd2	3	108074062	108086651	-	5.755887	6.3474	6.275626	6.221577	6.0577316	5.4693975	5.5053368	5.570239	5.7848516	5.9948297	5.915423	5.9184885	6.2141705	6.213361	5.987444	6.254349	5.708809	6.1484237
Gm12500	3	108085976	108088009	+	-3.033647	-1.9727238	-4.4018974	-4.310887	-2.221879	-1.7164693	-2.5962012	-4.1762753	-4.039577	-1.1032025	-2.2854755	-1.8483719	-3.178147	-2.5723643	-4.2625914	-4.156102	-4.3768845	-4.1264076
Gnat2	3	108092789	108101432	+	-1.0336471	-0.20718905	-1.0799694	-1.8369557	1.0635233	0.049065646	-4.333167	-4.1762753	0.19988889	1.2187257	0.8438074	0.8740942	1.5767405	1.4276357	0.5332679	-1.1561021	-0.13741863	-0.80447936
Gnai3	3	108107280	108146146	-	8.018921	8.03234	7.854377	7.0191584	7.2252045	7.3841934	7.402389	5.9709296	6.6737137	7.1387806	7.13974	7.1850514	7.07983	7.0947475	7.1977506	6.7797995	7.040734	7.0431004
Gpr61	3	108148321	108154882	-	-4.1856503	-4.4466553	-4.4018974	-4.310887	-4.221879	-4.0383973	-4.333167	-4.3282785	-2.3026114	-2.51824	-4.437479	-2.5853374	-2.5931845	-4.3093295	-4.2625914	-4.308105	-4.3768845	-4.1264076
Gm12524	3	108166443	108185907	+	-4.1856503	-4.4466553	-4.4018974	-4.310887	-4.373882	-4.1904	-4.333167	-4.3282785	-4.039577	-4.2552056	-4.437479	-4.322303	-4.33015	-4.3093295	-4.2625914	-4.308105	-4.3768845	-4.1264076
Amigo1	3	108186335	108192286	+	1.799243	0.70534813	0.50499314	2.0309408	1.7323172	1.7944927	1.4912616	2.1456528	0.63598806	1.5115074	1.0364525	1.353262	1.654743	0.8426733	1.6707714	1.9099871	2.8085415	2.3475237
Cyb561d1	3	108195687	108201212	-	2.2517552	2.446815	2.4643512	2.0890436	1.5060414	1.5465653	2.4037988	0.6817057	1.8403465	1.8036882	1.9239776	0.9171629	1.3454149	1.7968695	1.6707714	1.3033295	1.3898283	1.2735232
Atxn7l2	3	108202222	108210934	-	3.2609737	3.3419728	3.1847339	3.9703994	3.443457	3.0168853	3.9532626	3.198764	3.3508308	3.7794404	3.6274137	3.5162003	3.8771353	4.43513	3.7473927	3.585365	3.2013834	2.7670627
Sypl2	3	108211472	108226648	-	-4.1856503	-4.4466553	-4.4018974	0.011041236	-0.52143925	-2.4534347	-0.72173214	-4.3282785	-2.3026114	-4.2552056	-4.437479	-3.1703	-4.1781473	-0.69789505	-0.6511566	-0.34874713	-1.639919	-2.3894417
1700010K24Rik	3	108248909	108256985	-	-4.1856503	-4.2946515	-4.4018974	-4.310887	-4.373882	-4.1904	-4.333167	-4.3282785	-4.039577	-4.2552056	-4.2854757	-4.322303	-2.5931845	-4.3093295	-4.2625914	-4.308105	-4.2248816	-4.1264076
Psma5	3	108256926	108279974	+	5.9956408	5.9461393	6.3085265	6.854439	7.207528	7.065546	7.126037	6.1160464	7.2735577	6.757108	7.361083	7.3340225	7.009824	7.2856164	7.2197685	6.905269	6.943164	7.417913
Gm12523	3	108283898	108284843	-	-4.1856503	-4.2946515	-4.4018974	-4.1588836	-2.6369164	-4.1904	-4.333167	-4.1762753	-4.039577	-4.2552056	-4.437479	-4.322303	-4.33015	-4.3093295	-4.2625914	-4.156102	-4.3768845	-4.1264076
Sort1	3	108284091	108361511	+	4.396806	4.5191293	4.180558	4.7894835	5.200186	4.557792	5.047655	5.854392	5.1649942	5.5567937	5.372736	5.459057	5.2853775	4.953809	5.1931925	2.888292	3.7974863	2.979792
Gm12525	3	108361551	108362256	+	-4.1856503	-4.4466553	-4.4018974	-4.310887	-4.373882	-4.1904	-4.333167	-4.3282785	-4.039577	-4.1032023	-4.437479	-4.322303	-4.33015	-4.3093295	-4.2625914	-4.308105	-4.3768845	-4.1264076
Mybphl	3	108364911	108380056	+	-4.1856503	-2.7096894	-4.4018974	-4.310887	-4.373882	-3.038397	-4.333167	-4.3282785	-3.887574	-2.51824	-3.2854757	-3.1703	-2.5931845	-4.1573267	-4.2625914	-4.308105	-4.3768845	-4.1264076
Gm12522	3	108379277	108383741	-	-2.4486845	-4.4466553	-1.9279662	-2.5739212	-4.221879	-4.1904	-1.3738089	0.071652204	-1.5656458	-1.2958475	-1.2854755	-1.1702999	-1.856219	-2.1573267	-4.2625914	-4.156102	-1.639919	-3.974404
Psrc1	3	108383839	108388231	+	5.3586707	5.768743	5.7821517	7.0693336	7.590298	6.6153436	7.0908823	8.059141	8.121554	7.413975	7.614259	7.684958	7.2710013	7.220426	7.4540377	6.7242465	7.2123504	6.939981
Celsr2	3	108390851	108415552	-	0.773708	1.0976655	-0.3430038	3.4185452	3.4646215	2.5909593	2.5737236	2.5379703	3.1677086	3.583298	2.3583808	2.1695502	3.9303772	3.4720297	2.533268	3.5092337	3.23455	3.3202162
Sars	3	108424865	108445209	-	8.3272	8.328315	8.426944	8.132287	8.626157	8.74685	7.5745583	7.957188	8.064803	8.058245	7.9579954	7.9174943	8.057569	7.8857	8.397949	8.357379	8.570144	8.030518
5330417C22Rik	3	108455694	108536526	-	-4.1856503	-2.7096894	-1.4425395	-4.1588836	-0.22187895	-0.5789657	-3.1811638	-4.3282785	-2.3026114	-1.1032025	-2.7005131	-1.3629451	-1.856219	-1.8353987	-0.6511566	-4.308105	-4.3768845	-1.1670494
1700013F07Rik	3	108534150	108544723	+	-4.033647	-4.4466553	-4.4018974	-4.310887	-4.373882	-4.0383973	-1.8592358	-4.3282785	-1.5656458	-2.51824	-4.437479	-4.322303	-2.5931845	-4.1573267	-4.2625914	-4.308105	-4.3768845	-4.1264076
Tmem167b	3	108556425	108562466	-	6.189148	5.9245167	5.942398	4.56563	4.7118115	4.7429624	5.047655	4.9555817	3.5800314	4.4855123	4.8308682	4.8437204	4.4584775	4.2177124	4.5260363	4.585365	4.7779336	4.599243
Taf13	3	108571698	108583222	+	4.1758065	4.4735327	4.5445213	4.9045115	4.5429926	4.441383	4.639015	3.3551059	4.6320624	4.356229	4.79134	4.751541	4.6162686	5.160086	5.311476	3.5092337	3.5824733	3.1955206
Wdr47	3	108591279	108645719	+	4.223741	4.4867077	4.38673	5.0085344	4.5757823	4.33229	4.7014794	3.8844209	3.9827907	3.973613	4.414964	4.234842	4.476489	4.6628523	5.031519	3.860706	3.6454833	4.1445365
Clcc1	3	108653913	108678840	+	4.7312245	4.2522426	4.4746194	4.021025	4.378034	4.080544	4.0185084	4.9270124	4.241709	3.9574935	4.067671	4.1471124	4.5188203	4.10946	4.3488436	4.240503	4.9425364	4.1955204
Gpsm2	3	108678638	108722187	-	5.6633205	4.800745	4.6955495	3.9391484	5.191749	4.8288813	4.2534647	4.5685587	3.7706375	4.899613	4.541073	4.2932243	5.311701	4.6468043	4.160875	4.5718184	4.461619	4.712096
Aknad1	3	108739658	108782296	+	-1.226292	-2.7096894	-4.249894	-4.310887	-4.373882	-4.1904	-4.333167	-4.3282785	-4.039577	-4.1032023	-4.2854757	-4.322303	-4.33015	-4.3093295	-4.2625914	-4.308105	-4.3768845	-4.1264076
Stxbp3a	3	108793176	108840526	-	4.926355	4.766044	4.7187724	4.0602846	4.1400647	4.090886	4.459081	3.7245915	3.596242	4.3104253	4.354769	4.0488687	3.940794	3.9407053	3.900639	4.1153607	4.055889	4.3156147
Fndc7	3	108853678	108890008	-	-4.1856503	-4.2946515	-4.4018974	-4.310887	-4.221879	-4.1904	-2.1811638	-4.3282785	-1.080219	-4.2552056	-4.437479	-4.1703	-4.33015	-4.1573267	-4.2625914	-1.3487471	-2.639919	-1.9744043
Prpf38b	3	108902667	108911727	-	6.505512	6.7734547	6.7330995	7.32342	7.0033283	7.075996	7.017895	6.6848116	6.6573906	7.3397408	7.213373	7.221481	7.168367	7.3706393	7.431476	7.120023	6.896004	7.1683407
Gm12521	3	108936823	108938238	-	-4.1856503	-4.4466553	-4.4018974	-4.310887	-4.373882	-4.1904	-4.333167	-4.1762753	-4.039577	-4.2552056	-4.437479	-4.322303	-4.33015	-4.3093295	-4.2625914	-4.308105	-4.3768845	-4.1264076
Gm9857	3	108940053	108940445	-	-4.1856503	-4.4466553	-4.4018974	-4.310887	-4.373882	-4.1904	-4.333167	-4.3282785	-4.039577	-4.2552056	-4.437479	-4.322303	-4.33015	-4.3093295	-4.2625914	-4.308105	-4.3768845	-4.1264076
4921515J06Rik	3	108940084	108960773	+	-2.4486845	-2.7096894	-2.6649318	-1.8369557	-2.6369164	-2.4534347	-0.27427313	-4.3282785	-1.080219	-4.1032023	0.10684182	-0.26340938	-4.33015	-2.1573267	-0.6511566	-4.308105	-4.3768845	-2.3894417
Fam102b	3	108970997	109027607	-	5.796076	5.7221565	5.4865074	1.6740062	2.5594807	3.080544	3.2366886	2.4236376	2.0431635	2.086622	1.173956	1.5845876	2.0313063	2.350468	1.8894117	2.2532887	2.6577616	2.9082386
4930443G12Rik	3	109080469	109116687	+	-4.1856503	-4.4466553	-4.4018974	-4.310887	-4.373882	-4.1904	-4.333167	-4.3282785	-4.039577	-4.2552056	-4.437479	-4.322303	-4.33015	-4.3093295	-4.2625914	-4.308105	-4.3768845	-4.1264076
Slc25a24	3	109123149	109168457	+	6.963532	7.0345836	6.8275886	0.7953125	2.3479767	2.9273868	3.1938758	1.3155777	2.4343543	2.526154	2.253683	2.1334808	1.9303775	2.6755633	2.5476232	0.30332953	0.360081	0.48502722
Vav3	3	109340653	109685698	+	1.4582062	2.1482916	1.704302	0.08904373	0.23755264	0.96160275	0.90629905	0.071652204	0.19988889	0.8509938	-0.826044	-0.26340938	0.62920785	0.23499075	0.5898515	-1.3487471	-2.639919	0.41791302
Ntng1	3	109780040	110135508	-	-1.0336471	-1.4872968	-0.9279662	-4.310887	-4.373882	-4.0383973	-4.333167	-4.3282785	-4.039577	-4.2552056	-4.437479	-4.322303	-4.33015	-4.3093295	-4.2625914	-4.308105	-4.3768845	-4.1264076
Ntng1	3	110143685	110144011	-	-4.1856503	-4.4466553	-4.4018974	-4.310887	-4.373882	-4.1904	-4.333167	-4.3282785	-4.039577	-4.2552056	-4.437479	-4.322303	-4.33015	-4.3093295	-4.2625914	-4.308105	-4.3768845	-4.1264076
Prmt6	3	110246109	110250998	-	4.7010627	4.787497	4.698473	5.4867744	4.7639627	5.6018476	5.959666	3.7002418	5.2519774	5.211947	5.7966733	5.67519	4.7702203	5.2220516	5.6592493	5.013823	4.729315	5.022775
Gm5548	3	113053889	113054284	-	-4.1856503	-3.2946517	-4.249894	-4.310887	-4.221879	-4.1904	-4.333167	-4.3282785	-4.039577	-4.2552056	-4.437479	-4.322303	-4.33015	-4.3093295	-4.2625914	-4.308105	-2.639919	-3.974404
Amy2a5	3	113249176	113258837	-	-4.1856503	-4.4466553	-4.4018974	-4.310887	-4.373882	-4.1904	-4.333167	-4.3282785	-4.039577	-4.2552056	-4.437479	-4.322303	-4.33015	-4.3093295	-4.2625914	-4.308105	-4.3768845	-4.1264076
Amy2a4	3	113281843	113291449	-	-4.1856503	-4.4466553	-4.4018974	-4.310887	-4.373882	-4.1904	-4.333167	-4.3282785	-4.039577	-4.2552056	-4.437479	-4.322303	-4.33015	-4.3093295	-4.2625914	-4.308105	-4.3768845	-4.1264076
Amy2a3	3	113314455	113324052	-	-4.1856503	-4.4466553	-4.4018974	-4.310887	-4.373882	-4.1904	-4.333167	-4.3282785	-4.039577	-4.2552056	-4.437479	-4.322303	-4.33015	-4.3093295	-4.2625914	-4.308105	-4.3768845	-4.1264076
Amy2a2	3	113347055	113356658	-	-4.1856503	-4.4466553	-4.4018974	-4.310887	-4.373882	-4.1904	-4.333167	-4.3282785	-4.039577	-4.2552056	-4.437479	-4.322303	-4.33015	-4.3093295	-4.2625914	-4.308105	-4.3768845	-4.1264076
Amy2a1	3	113529403	113532428	-	-4.1856503	-4.4466553	-4.4018974	-4.310887	-4.373882	-4.1904	-4.333167	-4.3282785	-4.039577	-4.2552056	-4.437479	-4.322303	-4.33015	-4.3093295	-4.2625914	-4.308105	-4.3768845	-4.1264076
Amy1	3	113555710	113606699	-	1.0538158	2.1972013	2.1594965	2.9391484	2.6850116	2.1113498	2.6892009	2.7425878	1.9704071	2.555009	1.9999266	2.353262	2.2975864	1.7253164	2.657596	2.013823	2.404475	1.698021
Rnpc3	3	113605067	113630149	-	4.4380283	4.6883416	4.364815	4.9152575	5.0307865	4.644597	5.342398	5.241577	4.777762	5.3418126	4.8944335	5.1011634	4.7962675	4.9485817	5.0109453	4.6736207	4.6820087	4.417913
Col11a1	3	114030540	114220718	+	9.082859	9.252846	8.897946	0.42607877	0.17043841	1.2095302	0.62619114	0.1456528	0.5718577	-0.015739666	0.4149641	0.5301398	-1.3707922	-1.8353987	-0.6511566	-0.24921146	0.16743591	0.7260354
Olfm3	3	114904078	115125722	+	-4.033647	-4.4466553	-4.4018974	-4.310887	-4.373882	-4.1904	-4.333167	-4.3282785	-4.039577	-4.2552056	-4.437479	-4.322303	-4.33015	-4.3093295	-4.2625914	-4.308105	-4.3768845	-4.1264076
S1pr1	3	115710433	115715055	-	4.811843	5.127413	5.161617	-1.3515289	-2.6369164	2.2835307	0.2782678	-0.47583553	-0.7176489	-2.51824	-1.4781207	-4.1703	-2.5931845	-4.1573267	0.5898515	0.888292	0.023046017	1.4850272
A930005H10Rik	3	115887822	115888130	-	-0.7117188	-1.9727238	-1.0799694	-4.310887	-1.6369164	-4.1904	-2.1811638	-4.1762753	-1.080219	-1.7812743	-1.9635475	-3.1703	-4.1781473	-1.8353987	-0.6511566	-1.5711396	-3.2248814	-1.1670494
Dph5	3	115888165	115934361	+	3.7542558	4.036265	4.225839	4.4109716	4.095534	4.668962	4.7045326	3.7662392	4.416207	4.284815	4.365576	4.523187	4.4800644	4.903369	4.463059	4.432613	4.549906	4.6403055
Slc30a7	3	115938973	116007406	-	6.0445037	6.3944726	6.3018136	4.4071703	4.285916	4.8381195	4.664326	4.359	4.2104583	4.404592	4.3107142	4.798367	4.107255	4.252064	4.4893246	4.451228	4.4859247	4.5840163
Extl2	3	116007462	116029016	+	4.8367176	4.708163	4.826921	2.0890436	2.2043858	2.6198142	2.8075209	1.0716522	2.0666223	3.2805016	3.5410728	3.8849826	2.1256337	1.7968695	3.089084	2.1837478	2.23455	2.8069553
Vcam1	3	116110020	116129688	-	6.7137065	5.4768376	5.498298	-4.1588836	-4.373882	0.20953026	-1.8592358	-4.3282785	-1.5656458	-4.2552056	-4.437479	-4.322303	-4.33015	-4.1573267	0.059336703	-4.308105	-4.3768845	-3.974404
Gpr88	3	116249654	116253484	-	0.4257846	-1.4872968	0.33506808	-4.310887	-4.373882	-4.0383973	-4.181164	-4.3282785	-4.039577	-4.2552056	-4.437479	-4.322303	-4.33015	-4.1573267	-4.2625914	-4.308105	-4.3768845	-4.1264076
Cdc14a	3	116272553	116424032	-	2.323905	1.7053481	1.704302	2.917932	2.9777932	3.5084972	3.0086608	1.4675809	2.9579163	2.611043	3.3292344	3.7305667	3.0215254	2.4425862	2.808275	3.0337224	2.530006	3.3831477
Rtcd1	3	116488963	116508208	-	4.966353	5.0182314	5.0899553	5.192055	5.1531606	5.6126547	5.4788322	5.138874	5.6515846	5.163584	5.238086	5.2870812	5.093316	5.4106293	5.3072643	5.396567	5.395338	5.654952
Dbt	3	116513070	116549976	+	4.3672323	4.1972013	3.9692743	5.3763914	5.100049	5.4066176	5.1763883	5.083468	4.7011404	5.504128	5.6437826	5.4753585	5.2812843	4.834195	5.4535613	5.3888626	5.8836427	5.629222
Gm9761	3	116561085	116561426	-	3.7801342	3.4264472	3.457465	4.7540054	4.617325	5.0087266	5.129449	3.033178	4.031289	4.526154	4.846381	4.739593	4.701436	4.8370266	5.2860165	4.7746353	4.008738	4.7804832
Lrrc39	3	116562973	116583134	+	-0.86372197	-0.70968926	-1.9279662	-2.5739212	-1.899951	-4.1904	-4.333167	-4.3282785	-4.039577	-4.1032023	-4.2854757	-4.1703	-4.1781473	-4.1573267	-1.7886602	-4.156102	-4.2248816	-4.1264076
Ccdc76	3	116581093	116614587	-	3.7212405	4.1441402	4.1721706	3.7540057	4.0542455	3.9672272	3.7014794	4.854392	3.5800314	4.3438807	4.1491528	4.333526	4.0410213	4.141881	4.170182	3.657679	4.106035	3.780483
Sass6	3	116595008	116630984	+	3.7212405	3.275204	2.959559	3.8411162	4.2416453	4.085724	3.9634943	3.6754735	3.741783	4.061704	4.1025414	3.994607	3.991778	3.9924204	3.8950362	4.008805	3.8195128	4.0028753
Hiat1	3	116631164	116681260	-	5.8071313	5.9269347	6.0063143	6.4921684	6.533843	6.9302692	6.791098	6.5075965	6.4721756	6.661669	6.587199	6.695433	6.556563	6.40205	6.6600757	6.5021095	6.3638334	6.7164664
Slc35a3	3	116669469	116712831	-	4.8367176	5.277101	5.1445684	5.237721	4.31728	4.6861167	5.541644	5.436593	4.407047	5.0541444	4.981311	5.0752525	4.9485574	4.755563	5.160875	5.3277135	5.420777	5.3765345
Agl	3	116739999	116808166	-	5.729565	5.5971317	5.29507	4.708395	4.836113	4.9531245	4.257628	4.287249	4.3556	5.0692253	4.9166484	4.8740945	5.118769	4.4720297	4.768995	5.065485	5.2669716	4.8773446
Frrs1	3	116878227	116903750	+	3.1561775	4.374233	4.2499514	5.119566	4.8142943	5.168617	5.460888	4.8237247	5.1236534	4.8854823	5.3365765	5.30948	5.159475	5.0786877	5.1325855	4.732641	4.242724	4.676647
