## Supplementary material for "Sex of donor cell and reprogramming conditions predict the extent and nature of imprinting defects in mouse iPSCs": Table S2 (part 2 of 3)

### Sheet: Sheet2 (continued)
Gene	Chromosome	Start	End	Probe Strand	Female MEFs_rep1	Female MEFs_rep2	Female MEFs_rep3	F KSR2 iPSCs_rep1	F KSR2 iPSCs_rep2	F KSR2 iPSCs_rep3	F KSR4 iPSCs_rep1	F KSR4 iPSCs_rep2	F KSR4 iPSCs_rep3	M KSR3 iPSCs_rep1	M KSR3 iPSCs_rep2	M KSR3 iPSCs_rep3	M KSR5 iPSCs_rep1	M KSR5 iPSCs_rep2	M KSR5 iPSCs_rep3	TX 2i mESCs_rep1	TX 2i mESCs_rep2	TX 2i mESCs_rep3
Palmd	3	116918256	116968987	-	4.1059046	2.694033	2.949778	-4.310887	-4.373882	-4.1904	-2.5962012	-4.3282785	-4.039577	-4.2552056	-4.437479	-4.322303	-4.33015	-4.3093295	-4.110588	-4.308105	-4.3768845	-4.1264076
4930455H04Rik	3	116968267	116984406	+	-4.1856503	-4.4466553	-4.4018974	-4.310887	-4.373882	-4.1904	-4.333167	-4.3282785	-4.039577	-4.2552056	-4.437479	-4.322303	-4.33015	-4.3093295	-4.2625914	-4.308105	-4.3768845	-4.1264076
1700061I17Rik	3	117060522	117077765	-	-3.033647	-4.2946515	-3.2498941	-4.310887	-4.373882	-4.1904	-4.333167	-4.3282785	-3.887574	-4.2552056	-4.437479	-2.5853374	-4.33015	-4.3093295	-4.2625914	-4.308105	-4.3768845	-4.1264076
D3Bwg0562e	3	117319145	117360876	-	1.2882812	1.3200579	0.6569962	-4.1588836	-4.221879	-2.4534347	-4.333167	-4.3282785	-4.039577	-4.1032023	-4.437479	-4.1703	-4.33015	-4.3093295	-4.110588	-4.308105	-4.3768845	-4.1264076
4833424O15Rik	3	117575227	117689507	+	-4.033647	-2.7096894	-4.4018974	-4.1588836	-4.373882	-4.1904	-4.333167	-4.3282785	-4.039577	-4.2552056	-4.437479	-4.322303	-4.33015	-4.3093295	-4.2625914	-4.308105	-4.3768845	-4.1264076
Snx7	3	117781497	117868936	-	6.541892	6.440904	6.4154415	2.380275	2.3780339	3.2562234	2.2617798	1.6817057	2.8673136	2.827535	2.657039	3.058519	2.179405	1.8650411	2.8666916	2.2701628	2.2013834	2.979792
Dpyd	3	118562129	119432918	+	-2.4486845	-0.5942122	-0.5494546	-4.1588836	-2.6369164	-2.4534347	-4.333167	-4.1762753	-4.039577	-4.2552056	-4.2854757	-4.1703	-4.33015	-4.3093295	-4.110588	-4.308105	-2.639919	-4.1264076
Ptbp2	3	119718742	119783388	-	5.0080123	5.0890527	5.0787807	5.5153084	6.021295	5.4753304	6.286442	5.5206923	5.0782104	5.3886504	5.0610385	5.1982064	5.7075496	5.9301357	5.922835	4.6799483	4.294755	4.9884915
Rwdd3	3	121155400	121171695	-	1.773708	1.5879911	1.5829955	1.6990973	2.4363325	2.2653835	0.51927596	2.754462	1.1124262	2.7794404	1.7368922	1.3215531	2.5360985	1.3345263	1.9338058	1.2362155	2.4893641	1.3831477
Tmem56	3	121201761	121283098	-	-0.12675641	0.6595444	-0.5494546	0.30054778	-0.76244736	0.20953026	0.81883615	2.0135493	0.69738865	-0.19631188	-1.700513	-1.3629451	-1.3707922	-0.06986392	-0.41014853	1.7746353	2.218062	1.0699897
Alg14	3	121291817	121362011	+	3.6387782	3.7053483	3.8793886	2.6740062	2.6484857	2.9728298	2.9481194	1.6566147	3.2519772	2.4967103	2.7589185	2.637055	2.679834	2.8426733	2.4893246	2.7746353	2.6699362	3.0142803
Cnn3	3	121426541	121458205	+	9.367366	9.425164	9.48471	8.992608	8.937677	9.180469	8.885598	9.376154	9.09809	8.6422615	9.016164	8.894779	8.544021	8.5624895	9.205269	9.022096	9.249839	9.130686
Slc44a3	3	121459529	121532344	-	-2.4486845	-1.9727238	-2.6649318	0.7953125	1.8866456	2.6758482	0.7257269	1.8460926	2.089706	2.289115	1.2380863	2.2220173	1.5497733	0.9301361	0.47437423	-0.15610205	1.2345501	0.48502722
A730020M07Rik	3	121637145	121643485	-	-1.7117189	-4.2946515	-3.2498941	-4.1588836	-4.373882	-4.0383973	-4.333167	-4.3282785	-4.039577	-4.2552056	-4.437479	-4.1703	-4.33015	-4.3093295	-4.2625914	-4.156102	-4.3768845	-4.1264076
4930432M17Rik	3	121671317	121682835	+	-4.1856503	-4.4466553	-4.4018974	-4.310887	-4.373882	-4.1904	-4.333167	-4.3282785	-4.039577	-4.2552056	-4.437479	-4.322303	-4.33015	-4.3093295	-4.2625914	-4.308105	-4.3768845	-4.1264076
F3	3	121723537	121735052	+	7.102062	8.04631	8.118066	4.254744	3.982692	5.146478	3.113457	5.0160174	4.072428	3.7609837	3.990649	3.8849826	3.4217658	3.543113	4.4856014	2.6252577	2.6330996	2.3831475
Abcd3	3	121758909	121815302	-	5.9956408	5.7994256	5.6955495	5.3188744	5.1290603	5.506567	5.5586166	5.050137	5.05787	5.5115075	5.4660687	5.566102	5.387907	5.2392783	5.2068243	5.7371993	5.4457746	6.047963
Arhgap29	3	121953229	122016677	+	6.950772	7.133185	6.80945	3.5758257	4.4219775	4.5873113	4.4698877	4.2203293	3.970407	4.8275347	4.794009	4.6402717	4.7702203	4.5150986	4.8142242	2.3196313	3.3220131	3.13412
Abca4	3	122044443	122180061	+	-0.22629201	-1.2946519	-1.6649319	-1.3515289	-0.41452408	0.049065646	-1.1811639	-0.71684366	-0.30261135	0.7041524	0.7589185	0.28913167	0.06978048	-0.06986392	-0.023125468	-1.1561021	-1.4175267	-1.1670494
Gm16078	3	122054750	122055548	-	-4.1856503	-4.4466553	-4.4018974	-4.310887	-2.221879	-2.4534347	-2.5962012	-4.3282785	-0.18713419	-4.1032023	-4.437479	-4.1703	-2.5931845	-2.5723643	-4.110588	-4.308105	-4.3768845	-3.974404
Gm4609	3	122230195	122231196	-	-4.1856503	-3.2946517	-1.0799694	-1.8369557	-2.221879	-4.1904	-2.5962012	-1.8543472	-2.3026114	-4.1032023	-2.7005131	-4.322303	-2.5931845	-1.1573267	-1.1105883	-1.1561021	-1.9029535	-3.974404
Gclm	3	122245557	122269984	+	5.54	5.549269	5.6867437	6.6803203	6.9524226	7.2590923	7.542497	5.573594	6.8111305	6.435956	6.289118	6.1220217	6.837268	6.9551125	6.8780966	6.5743685	6.2159877	6.345268
Gm17494	3	122257091	122293547	-	-4.1856503	-4.4466553	-4.4018974	-4.310887	-4.373882	-4.1904	-4.333167	-4.3282785	-4.039577	-4.2552056	-4.437479	-4.322303	-4.33015	-4.3093295	-4.2625914	-4.156102	-4.3768845	-4.1264076
Dnttip2	3	122274414	122285269	+	6.0445037	6.2141337	6.060718	7.040175	6.724296	7.1170535	7.385842	5.825133	6.783967	7.22435	7.6408205	7.5065384	7.312202	7.5547705	7.520589	7.171451	6.815408	7.115046
Bcar3	3	122419780	122530180	+	2.5209417	3.8448994	3.7273855	4.6644835	5.379892	4.437336	4.56367	5.1568804	4.805913	5.031224	4.8308682	4.8240533	5.188175	5.641955	4.6442995	4.95764	4.9894376	4.4476604
Fnbp1l	3	122538719	122619667	-	6.1300025	6.2269483	6.018063	6.948987	6.725758	6.677565	6.6034713	7.2230024	5.957916	6.9184713	6.7285447	6.6450834	6.8791676	6.4720297	6.6266594	6.413754	6.537501	6.4529085
Pde5a	3	122729158	122859374	+	5.315081	4.3126783	4.0493135	2.4849725	3.1090376	2.1514273	2.1407642	1.6566147	2.6822817	2.7422876	2.4958842	2.187252	2.5083535	1.930136	2.4440005	1.5443376	1.6330994	1.8069553
Fabp2	3	122895072	122899506	+	-4.1856503	-4.4466553	-4.4018974	-4.310887	-4.373882	-4.1904	-4.333167	-4.3282785	-4.039577	-4.2552056	-4.437479	-4.322303	-4.33015	-4.3093295	-4.2625914	-4.308105	-4.3768845	-4.1264076
Gm10959	3	122913070	122919360	-	-4.1856503	-4.4466553	-4.4018974	-4.310887	-4.373882	-4.1904	-4.333167	-4.3282785	-4.039577	-4.2552056	-4.437479	-4.322303	-4.33015	-4.3093295	-4.2625914	-4.308105	-4.3768845	-4.1264076
1810037I17Rik	3	122924362	122926193	+	5.2586746	4.8626947	5.3518767	5.510001	6.1312675	6.201201	6.0572405	5.1944118	7.274188	4.7733145	5.484362	5.5038924	6.0674057	5.9847803	6.2881556	5.994914	6.5333414	6.2141843
Usp53	3	122933601	122984447	-	3.1262243	3.738771	3.035508	4.0160418	3.912547	4.0114512	3.713654	4.104495	2.6822817	3.803688	3.1821299	3.0681047	4.130192	3.8084574	3.9768746	3.6447978	3.5165856	3.5254416
Myoz2	3	123006206	123034990	-	-4.1856503	-4.2946515	-4.249894	-4.310887	-4.373882	-4.1904	-4.333167	-4.3282785	-4.039577	-4.2552056	-4.437479	-4.322303	-4.33015	-4.3093295	-4.2625914	-4.308105	-4.3768845	-4.1264076
Synpo2	3	123076519	123236149	-	2.6805985	2.6122386	1.959559	0.48497245	-0.13441613	-0.33795753	0.90629905	-1.8543472	-1.5656458	0.06672252	0.62141496	0.637055	1.1072551	1.543113	0.5332679	-2.5711396	-2.639919	-1.6524762
Sec24d	3	123267496	123365635	+	7.9190946	7.909919	7.8305902	4.5553617	4.50944	5.247005	5.64061	3.958151	4.7234507	5.2051363	5.144977	4.925097	4.8689766	4.919489	4.93926	4.877321	5.3582015	5.091685
Mettl14	3	123364645	123385990	-	4.1999726	4.0976653	3.9885106	5.294387	5.5870852	5.5503173	5.191701	5.172453	4.465573	5.4203596	5.031937	5.058519	5.5222926	5.356401	5.186328	5.084689	5.117193	5.3384786
Prss12	3	123446913	123506602	+	1.2142806	2.045198	2.422531	-4.1588836	-4.373882	-1.2310424	-1.0112388	-4.1762753	-0.7176489	-4.1032023	-2.7005131	-4.1703	-4.33015	-4.3093295	-2.5256257	-4.156102	-1.4175267	-3.974404
Ndst3	3	123526166	123690852	-	0.05381587	1.3492042	0.20953725	-4.310887	-4.373882	-4.1904	-4.333167	-4.3282785	-4.039577	-4.1032023	-4.437479	-4.322303	-4.33015	-4.1573267	-4.2625914	-4.308105	-4.3768845	-4.1264076
Gm9372	3	124292074	124292505	+	-4.1856503	-4.4466553	-4.4018974	-4.310887	-4.373882	-4.1904	-4.333167	-4.3282785	-4.039577	-4.2552056	-4.437479	-4.322303	-4.33015	-4.3093295	-4.2625914	-4.308105	-4.3768845	-4.1264076
Tram1l1	3	124321037	124323260	+	3.2701337	3.0976655	2.8481379	0.30054778	-1.051954	0.66204244	0.51927596	-0.26938465	0.81286585	1.3230623	0.8844494	0.9171629	-1.856219	0.16460131	0.34884337	0.09182549	-0.31799096	0.7260354
AC113287.1	3	124385510	124385998	+	3.4741476	3.22891	3.3500185	5.2074385	5.541333	5.0648904	5.4224625	5.315578	5.2545333	5.4223185	5.5170407	5.327552	5.67204	5.9341087	5.3156767	5.6592813	5.8140373	5.629222
1700006A11Rik	3	124400990	124426039	-	-4.1856503	-4.4466553	-4.4018974	-4.310887	-4.373882	-4.0383973	-4.333167	-4.3282785	-4.039577	-4.2552056	-4.437479	-4.322303	-4.33015	-4.3093295	-4.2625914	-4.308105	-4.3768845	-4.1264076
1700003H04Rik	3	124556352	124581100	-	-4.1856503	-4.4466553	-4.4018974	-4.310887	-4.373882	-4.1904	-4.333167	-4.3282785	-4.039577	-4.2552056	-4.437479	-4.322303	-4.33015	-4.3093295	-4.2625914	-4.308105	-4.3768845	-4.1264076
Ndst4	3	125404091	125724986	+	-4.1856503	-1.7096894	-1.4425395	-4.310887	-4.373882	-4.0383973	-4.333167	-4.3282785	-4.039577	-4.2552056	-4.437479	-4.322303	-4.33015	-4.3093295	-4.2625914	-4.308105	-4.3768845	-4.1264076
Ugt8a	3	125865359	125938550	-	-1.7117189	-4.2946515	-4.249894	1.5690367	2.519588	1.9616028	2.7014792	2.2666683	1.469978	2.086622	1.5971675	1.8740941	1.7525902	1.7495638	2.1748137	1.7980943	1.9248656	2.5333903
Arsj	3	126363827	126440374	+	4.55881	3.9768112	4.13381	-4.1588836	-4.221879	-4.1904	-4.181164	-4.3282785	-4.039577	-4.1032023	-4.437479	-4.322303	-4.33015	-4.3093295	-4.110588	-4.308105	-4.2248816	-4.1264076
Gm17225	3	126432883	126439269	-	-2.4486845	-4.4466553	-4.4018974	-4.310887	-4.373882	-4.1904	-4.333167	-4.3282785	-4.039577	-4.2552056	-4.437479	-4.322303	-4.33015	-4.3093295	-4.2625914	-4.308105	-4.3768845	-4.1264076
Camk2d	3	126596302	126844913	+	7.015521	7.264725	7.0799017	2.7599795	2.623611	2.4045463	2.7846205	2.7662394	2.6202207	2.289115	2.4424448	2.687681	1.5767405	2.0125983	2.9555008	2.7507885	2.7974863	3.1130586
Gm15551	3	126667329	126669032	-	-4.1856503	-4.4466553	-4.4018974	-4.310887	-4.373882	-4.1904	-4.333167	-4.3282785	-4.039577	-4.2552056	-4.437479	-4.322303	-4.33015	-4.3093295	-4.2625914	-4.308105	-4.3768845	-4.1264076
Ank2	3	126921607	126998452	-	4.9914927	5.036265	4.775245	4.185412	4.3095026	3.682702	3.2366886	3.879007	3.3603535	3.9466462	3.1068418	3.5021253	3.4729044	3.590866	3.8494136	4.2102203	3.8249671	3.7398412
Gm4392	3	127498663	127499001	-	-4.1856503	-4.4466553	-4.4018974	-4.310887	-4.373882	-4.1904	-4.333167	-4.3282785	-4.039577	-4.2552056	-4.437479	-4.322303	-4.33015	-4.3093295	-4.2625914	-4.308105	-4.3768845	-4.1264076
Larp7	3	127536954	127553348	-	5.9378963	5.6522546	5.8845325	6.9159265	7.0081415	7.1119847	7.390589	6.2841806	7.393777	6.7073693	6.6795874	6.617603	6.791959	6.9087625	6.962214	7.7207985	7.473823	7.7737885
4930422G04Rik	3	127553489	127618021	+	3.3500574	2.8448994	2.408317	4.9600573	4.4889274	4.3582077	4.4261665	4.8790073	3.4433432	4.791615	4.19834	4.2684917	4.6388364	3.9087625	4.4478326	4.197045	4.175998	4.0645146
Neurog2	3	127633136	127635631	+	-4.1856503	-4.4466553	-4.4018974	-4.310887	-4.373882	-4.1904	-1.3738089	-4.3282785	-4.039577	-4.2552056	-4.437479	-4.322303	-4.33015	-4.3093295	-4.110588	-4.308105	-2.639919	-1.6524762
Alpk1	3	127670399	127780527	-	2.5513155	2.727716	2.8998528	-0.9889588	-0.6369165	0.4210343	-0.48072407	-2.1762753	-2.3026114	-0.9332774	-0.700513	-1.000375	-1.856219	-2.1573267	-0.41014853	-4.308105	-4.3768845	-3.974404
Tifa	3	127789872	127832135	+	1.9663529	1.9148015	1.7944999	-4.1588836	-1.051954	-1.2310424	-4.181164	-2.591313	-0.7176489	-4.2552056	-2.7005131	-2.5853374	-4.1781473	-4.3093295	-2.5256257	-4.308105	-2.639919	-1.6524762
Ap1ar	3	127807264	127837492	-	5.2378163	5.2694974	5.193049	6.063911	6.2436876	6.075345	6.508834	5.6148877	5.7971745	6.0779495	5.8743954	6.004626	6.007967	6.238207	5.9446945	5.956338	5.919777	6.1393375
5730508B09Rik	3	127869688	127896323	-	1.2882812	1.3200579	1.3648155	2.6224759	3.5725367	3.247005	2.9987452	3.0905113	3.1458492	2.3230624	2.1902578	2.5301397	2.7407162	2.597561	2.4440005	2.689388	3.601667	3.632926
Gm10650	3	128038694	128040661	+	-4.1856503	-4.4466553	-4.4018974	-4.310887	-4.373882	-4.1904	-4.333167	-4.3282785	-4.039577	-4.2552056	-4.437479	-4.322303	-4.33015	-4.3093295	-4.2625914	-4.308105	-4.3768845	-4.1264076
Gm9387	3	128953782	128955098	-	-1.226292	-4.4466553	-4.249894	-0.07142091	-0.6369165	-0.33795753	-0.09370096	-1.0063503	-0.88757384	0.06672252	-0.9635475	-0.1702999	-0.1781471	0.16460131	0.13733923	0.2362154	-0.31799096	-0.06751372
Pitx2	3	129199878	129219591	+	1.9663529	2.0976655	2.0168922	3.144897	4.5594807	3.4773028	2.4037988	3.4603493	4.9003286	2.6781573	1.823049	2.7604375	3.945974	4.7161174	3.4285705	2.0918255	2.8085415	1.0699897
Enpep	3	129269175	129332720	-	3.2701337	2.8951728	2.9200306	-4.310887	-4.373882	0.7689577	-4.181164	-2.591313	-1.5656458	-0.19631188	0.10684182	-0.5853375	-4.33015	-1.8353987	-2.5256257	-4.308105	-4.3768845	-3.974404
Elovl6	3	129532386	129638495	+	5.7769246	6.2723536	6.1826477	7.4917192	7.5487847	7.3967524	7.6402116	7.25731	7.4934278	7.6993136	7.8201056	7.7976465	7.9257965	7.6370893	7.7047954	7.807516	7.9540944	7.663126
Egf	3	129677575	129755322	-	-0.22629201	0.09766552	0.33506808	0.16304429	-0.899951	0.66204244	-0.5962013	-0.71684366	-0.18713419	1.144725	1.0364525	0.28913167	0.21417043	0.09060076	0.47437423	-0.98617715	-1.2248815	-1.6524762
AC111097.1	3	129788291	129804030	-	-4.1856503	-4.4466553	-4.4018974	-4.310887	-4.373882	-4.1904	-4.333167	-4.3282785	-4.039577	-1.51824	-2.7005131	-4.322303	-4.33015	-4.1573267	-4.110588	-4.308105	-4.3768845	-4.1264076
Rrh	3	129804408	129822505	-	-4.1856503	-4.4466553	-4.4018974	-4.310887	-4.373882	-4.0383973	-4.333167	-4.3282785	-4.039577	-4.1032023	-4.437479	-4.322303	-4.33015	-4.1573267	-4.2625914	-4.156102	-4.3768845	-4.1264076
Gar1	3	129824912	129831396	-	5.064385	5.049644	5.2339215	6.4270177	6.538841	6.6099606	6.8625474	5.3512015	6.217025	6.280502	6.186199	6.2155623	6.548071	6.87196	6.5715284	6.21022	5.9069753	6.4643874
Cfi	3	129836739	129875328	+	-4.1856503	-4.4466553	-4.4018974	-4.310887	-4.373882	-1.7164693	-4.333167	-4.1762753	-4.039577	-4.2552056	-4.437479	-4.322303	-4.33015	-4.3093295	-4.2625914	-4.308105	-4.3768845	-4.1264076
Pla2g12a	3	129878622	129895821	+	3.9147203	3.7109725	4.002771	3.6484714	4.4854803	4.3709936	4.1271753	4.2954	4.1622744	4.6616693	4.1780486	4.418415	4.6420317	4.678724	4.2068243	3.7627614	4.078899	4.254414
Casp6	3	129901425	129914103	+	4.121171	3.6768918	4.297	2.917932	3.642307	4.022299	3.057241	3.0525434	4.1011105	3.4817598	2.7698069	3.3215532	3.6610565	2.7615366	3.340623	3.0823026	3.6080086	3.4768069
Ccdc109b	3	129914960	129970206	-	3.8911655	3.5695343	3.7216492	-4.310887	-4.221879	-1.7164693	-4.333167	-2.591313	-4.039577	-4.1032023	-4.2854757	-2.5853374	-4.1781473	-4.1573267	-2.5256257	-4.308105	-4.2248816	-3.974404
Sec24b	3	129982759	130061553	-	6.541892	6.7067566	6.4729133	5.9678206	5.8774686	5.848823	6.4224625	5.788066	5.4207654	6.036349	5.829568	6.0058737	5.96396	5.897956	5.67241	6.0606437	5.72786	5.938485
Gm9396	3	130068412	130068978	+	-1.226292	-0.8352202	-0.7904627	-1.8369557	-2.6369164	-0.33795753	-0.48072407	-0.47583553	-0.7176489	-1.7812743	-0.37858507	-0.46986017	-2.5931845	-2.5723643	0.2113398	-0.98617715	0.023046017	-1.1670494
Col25a1	3	130180891	130599877	+	0.5513155	0.91480154	1.2419587	-4.1588836	-4.221879	-4.1904	-4.181164	-4.1762753	-0.4281423	-1.2958475	-3.2854757	-3.1703	-4.1781473	-4.3093295	-2.5256257	-4.308105	-4.3768845	-3.974404
Agxt2l1	3	130617448	130635750	+	-4.1856503	-4.4466553	-4.4018974	-4.310887	-4.373882	-4.1904	-4.333167	-4.3282785	-4.039577	-4.2552056	-4.437479	-4.322303	-4.33015	-4.3093295	-4.2625914	-4.308105	-4.3768845	-4.1264076
Ostc	3	130695921	130709444	-	7.336496	7.4714627	7.6208553	6.253686	7.020104	6.858692	7.019735	6.265631	7.279217	6.4742265	6.4793963	6.7054496	6.5446606	6.776364	6.838509	6.506566	6.794709	6.702434
Rpl34	3	130726831	130730398	-	7.8000336	7.5810976	7.94855	7.802566	8.234476	8.475576	8.26592	8.61448	8.889065	7.7391477	8.168309	8.138892	7.9453273	8.221239	8.408802	7.8596616	8.148255	8.366281
Lef1	3	131110471	131224356	+	-0.33320725	2.0091288	1.8998528	3.9496408	5.0165257	4.2744856	4.7525268	1.7063679	4.072428	3.380613	0.8438074	3.0870879	5.3973923	5.334526	5.036617	3.1106846	3.5499055	3.4518604
Hadh	3	131233419	131272101	-	5.6440725	5.1972013	5.29507	6.591823	6.8286495	7.1777425	6.619736	7.195502	7.60928	6.8245754	7.0960674	7.1889005	6.8497586	6.6427646	6.7372518	6.74778	7.0319166	6.852938
Cyp2u1	3	131290491	131303227	-	1.2517552	1.538238	1.5314654	-1.3515289	-0.3149884	-0.71646917	-1.3738089	-0.71684366	-2.3026114	-1.1032025	-0.47812065	-0.26340938	-0.5931845	-0.34997183	-3.1105883	-0.98617715	0.53000593	0.34752378
Sgms2	3	131318985	131344940	-	4.6840296	5.572627	5.4435925	1.4260788	0.5854759	2.880466	2.5737236	1.7779211	1.1568202	1.48176	-0.826044	0.99962497	1.8218528	1.0125983	2.6967666	0.4877542	0.5824734	0.48502722
Papss1	3	131564768	131643670	+	6.4206524	6.020498	6.095511	3.2589688	4.117971	4.2925196	4.257628	4.150154	4.226168	4.5188494	4.2023644	4.072874	4.309693	3.9301362	3.6442993	4.339753	4.977242	4.225268
Dkk2	3	132085292	132180293	+	4.16111	4.92935	4.966851	-4.310887	-4.373882	-4.1904	-2.5962012	-4.3282785	-3.887574	-4.1032023	-4.437479	-4.1703	-4.33015	-4.3093295	-0.20369774	-4.308105	-4.3768845	-4.1264076
Gm5549	3	132634725	132644631	+	-4.1856503	-4.4466553	-4.4018974	-4.310887	-4.373882	-4.1904	-4.333167	-4.3282785	-4.039577	-4.2552056	-4.437479	-4.322303	-4.33015	-4.3093295	-4.2625914	-4.308105	-4.3768845	-4.1264076
Aimp1	3	132660498	132683879	-	6.1672516	5.9062467	6.0262303	6.4185452	6.6361017	6.5190663	6.365731	6.560127	6.7892647	6.5850477	6.7920074	6.7380924	6.757018	6.9294724	6.6846395	6.5735188	6.687259	6.8757825
Tbck	3	132684144	132838506	+	3.3586705	3.320058	2.5445216	3.0505695	3.0727417	2.7429624	3.122617	2.7063677	1.4343542	3.6583488	3.3218548	3.3765945	3.8105378	2.897956	2.933806	3.3984869	3.3675754	3.6766472
Npnt	3	132881745	132950291	-	5.3084273	4.6711326	4.429586	2.7599795	1.100049	2.4045463	2.0282896	3.4819362	2.15682	1.9411916	1.6918043	1.66259	2.4068155	1.9719564	2.575912	3.1106846	3.8572674	4.0535016
Gstcd	3	132981753	133092033	-	4.3586707	4.4023156	4.2499514	4.619193	4.755401	4.4574575	4.8929777	4.1546416	4.0782104	5.276176	4.694664	4.7153964	5.2184577	5.00002	4.808275	4.952422	4.7028966	4.8232574
Ints12	3	133091840	133110988	+	4.54	4.5849314	4.6867437	4.843931	5.2599206	5.5559273	5.2197156	4.510225	5.1998887	4.7702413	5.056599	4.9870467	5.04344	5.189187	5.1206326	5.1362195	4.9450436	5.320216
D630013G24Rik	3	133112278	133234949	-	-4.1856503	-4.4466553	-4.4018974	-2.5739212	-1.899951	-2.4534347	-4.181164	-4.3282785	-2.3026114	-2.51824	-4.437479	-4.1703	-4.33015	-4.3093295	-4.2625914	-4.156102	-4.3768845	-3.974404
Ppa2	3	133310110	133378235	+	4.520942	4.3635597	4.5798283	5.479552	5.8944654	5.5428033	5.7045326	4.5206923	5.946897	5.555009	5.5347033	5.5644097	5.72724	5.7954144	5.4985905	5.612082	5.6221757	5.5412955
Tet2	3	133463679	133544390	-	3.7542558	4.0890527	3.116428	7.1881843	6.44612	6.6585703	6.561146	5.945258	4.624179	6.91012	6.983651	6.767809	7.053074	6.421046	6.906916	6.914019	6.3421235	7.213566
Cxxc4	3	134236495	134262090	+	-0.4486845	0.16477975	0.20953725	-1.8369557	-4.373882	-1.4534347	0.14076425	-2.1762753	-0.88757384	-4.1032023	-4.2854757	-4.322303	-2.5931845	-4.1573267	-0.41014853	-4.156102	-4.2248816	-3.974404
Tacr3	3	134829007	134934581	+	-4.033647	-2.7096894	-4.4018974	-4.310887	-4.373882	-4.0383973	-2.5962012	-4.3282785	-3.887574	-4.2552056	-4.2854757	-1.8483719	-3.178147	-4.1573267	-4.110588	-4.308105	-4.2248816	-2.3894417
Cenpe	3	135212563	135273540	+	6.272414	6.0705767	5.7655206	7.0789237	7.256385	7.0087266	7.106549	6.7603626	6.6359878	7.2096806	6.8502336	6.7729473	7.339523	7.036199	6.8142242	6.812565	6.344974	6.8102303
Bdh2	3	135281221	135304426	+	2.323905	2.8752732	3.3500185	2.1265182	2.811544	2.5161917	3.448193	2.5379703	4.0549407	3.1159658	3.4492342	3.4221573	2.7876372	2.5291739	3.533268	1.5163232	1.5030389	1.1548786
Nhedc2	3	135307700	135342767	+	-1.7117189	-1.4872968	0.6569962	-1.8369557	-0.05195401	-1.7164693	-0.37380886	-1.5913128	-0.7176489	0.5972373	0.4149641	0.28913167	0.6798339	0.9719563	0.2113398	-4.308105	-4.3768845	-3.974404
Nhedc1	3	135348029	135397827	+	-1.226292	-4.2946515	-4.249894	3.4849725	3.5982997	4.0596347	3.8632305	2.879007	3.777762	4.3438807	4.5378914	4.505657	3.7287436	3.8870673	3.5967708	2.3357508	2.6699362	2.9681103
Cisd2	3	135406412	135423925	-	5.6102095	5.633126	5.906189	4.3763914	4.617325	4.6090612	5.5969133	3.1546416	4.4787483	4.850994	5.253683	5.243328	4.2141705	4.497309	4.8724055	3.926047	3.192971	3.3017201
Ube2d3	3	135438297	135467178	+	8.392094	8.348528	8.537192	8.632075	8.679742	8.9369135	9.091466	7.9917703	8.794323	8.603293	8.545238	8.67205	8.640834	8.722448	9.084322	8.490682	8.36851	8.514942
Manba	3	135485611	135571404	+	4.5247736	4.875273	4.850768	7.2253604	6.9524226	7.4133286	7.9293194	4.4890604	7.2222567	7.2383165	7.7053375	7.762653	7.382186	7.220426	7.8602366	7.128144	6.3316245	6.2758937
Nfkb1	3	135584655	135691547	-	6.181886	6.128464	5.9837255	5.241996	5.2396	5.675848	5.4317045	3.687911	4.7271357	5.5780363	5.144977	4.979447	5.542952	5.6191063	5.36717	5.0989265	4.4996324	4.941475
Gm9799	3	135727338	135728738	+	-4.1856503	-4.4466553	-4.4018974	-4.310887	-4.373882	-4.1904	-4.333167	-4.3282785	-4.039577	-4.2552056	-4.437479	-4.322303	-4.33015	-4.3093295	-4.2625914	-4.308105	-4.3768845	-4.1264076
Slc39a8	3	135825279	135888572	+	2.6942735	2.7714374	2.319961	-0.2519932	0.5854759	1.4851648	-0.27427313	-1.8543472	0.919781	1.2543495	0.29948696	0.99962497	-1.1781471	0.54311305	1.0593367	-4.308105	-2.639919	-1.1670494
Bank1	3	136053363	136326046	-	-4.033647	-2.7096894	-4.249894	-4.310887	-4.373882	-4.1904	-4.333167	-4.3282785	-4.039577	-4.2552056	-4.437479	-4.322303	-4.33015	-4.3093295	-4.2625914	-4.308105	-4.3768845	-4.1264076
Ppp3ca	3	136670124	136937727	+	7.4004602	7.1242547	7.2648196	5.3783345	5.0117407	5.4929843	5.267985	5.573594	5.4455814	5.360322	5.520268	5.495036	4.9942803	4.709952	5.8112526	5.7402306	5.9918647	5.5511165
Emcn	3	137341067	137432185	+	-1.7117189	0.027276147	0.4505454	-4.310887	-4.373882	-4.1904	-4.333167	-4.3282785	-4.039577	-4.2552056	-4.437479	-4.322303	-4.33015	-4.3093295	-4.2625914	-4.308105	-4.3768845	-4.1264076
Gm4861	3	137550045	137552622	-	-4.1856503	-4.4466553	-4.4018974	-4.310887	-4.373882	-4.1904	-4.333167	-4.3282785	-4.039577	-4.2552056	-4.437479	-4.322303	-4.33015	-4.3093295	-4.2625914	-4.308105	-4.3768845	-4.1264076
Ddit4l	3	137621612	137628333	+	4.2655606	3.4867077	3.6204705	2.9072053	4.0069394	3.5465653	4.047655	3.8124096	4.719756	3.569223	4.397519	4.5021253	3.2647965	3.3184066	3.703193	2.7507885	3.682009	3.1236277
AC140486.2	3	137671524	137672540	+	-4.1856503	-4.4466553	-4.4018974	-4.310887	-4.373882	-4.1904	-4.333167	-4.3282785	-4.039577	-4.2552056	-2.7005131	-4.322303	-4.33015	-4.3093295	-4.2625914	-4.308105	-4.3768845	-4.1264076
H2afz	3	137864487	137866922	+	7.2916584	6.7470074	7.0669527	8.768709	9.032264	8.946911	9.26398	8.210126	9.251337	8.96255	9.235757	9.248212	8.817797	9.127498	9.194903	9.152095	8.827177	9.143401
Dnajb14	3	137867675	137916557	+	5.0511613	5.162729	4.9300146	3.3880107	3.3555498	3.1514273	3.6830223	3.5172117	3.0666223	3.1062508	3.0720766	2.9895713	3.7466655	3.5221534	3.0083528	3.7018788	3.8731503	3.3202162
Lamtor3	3	137918526	137928765	+	5.23548	5.6360855	5.81754	5.035873	5.287896	5.11895	5.0972857	4.467581	5.493969	4.7454205	5.2003536	5.2767835	5.0768814	5.275215	5.2359257	4.257526	4.592102	4.621785
Dapp1	3	137931007	137981545	-	3.4582062	3.1891637	3.0168922	2.6990972	2.9074042	2.0490656	2.0086608	0.6310797	2.0431635	2.6781573	2.1068418	2.0391533	3.313706	3.662852	2.1748137	2.0918255	1.5300059	2.3109977
Gm5105	3	138048761	138067388	-	-4.033647	-4.4466553	-4.4018974	-4.310887	-4.373882	-4.1904	-4.333167	-4.3282785	-4.039577	-4.2552056	-4.437479	-4.322303	-4.33015	-4.3093295	-4.2625914	-4.308105	-4.3768845	-4.1264076
1110002E22Rik	3	138065052	138081412	+	-4.033647	-0.5942122	-1.4425395	-4.310887	-2.6369164	-1.7164693	-4.181164	-4.3282785	-4.039577	-2.51824	-4.437479	-2.5853374	-4.33015	-4.3093295	-4.2625914	-4.308105	-4.3768845	-4.1264076
Mttp	3	138089855	138143388	-	1.3926177	1.9721347	1.7724735	1.8411162	3.378034	3.1113498	1.9273608	1.4086872	2.0666223	2.862582	1.2691133	1.151628	2.161703	2.6500282	2.900639	2.0918255	1.7523985	2.3831475
Rg9mtd2	3	138143448	138159821	+	4.310649	4.8242893	4.50165	4.8662558	5.579021	5.237727	5.0715017	3.9835958	4.6746683	4.9493656	4.9505386	4.9564047	4.8019924	5.097702	5.003154	4.244777	3.8678758	4.7501097
4930579F01Rik	3	138164135	138186713	-	-4.1856503	-4.4466553	-4.4018974	-4.310887	-4.373882	-4.1904	-4.333167	-4.3282785	-4.039577	-4.2552056	-4.437479	-4.322303	-4.33015	-4.3093295	-4.2625914	-4.308105	-4.3768845	-4.1264076
Adh7	3	138217823	138233382	+	2.7212405	2.4867077	2.4505453	-1.5739212	-4.221879	-0.13150664	0.4037987	-4.3282785	0.36035362	-4.1032023	-1.4781207	-4.322303	-0.7187154	-1.8353987	-1.3032333	-0.98617715	-2.639919	-2.3894417
Adh1	3	138260991	138290698	+	3.146262	1.4332685	1.5829955	-1.3515289	-2.6369164	0.7689577	-0.72173214	-0.26938465	0.36035362	-0.015739666	0.23808631	-0.362945	-4.1781473	-4.3093295	-4.110588	0.36745992	0.94504356	-0.2739646
Gm16559	3	138281408	138307022	-	-4.1856503	-4.4466553	-4.4018974	-4.310887	-4.373882	-4.1904	-4.333167	-4.3282785	-4.039577	-4.2552056	-4.437479	-4.322303	-4.33015	-4.3093295	-4.2625914	-4.308105	-4.3768845	-4.1264076
Adh6a	3	138313286	138331134	+	-4.1856503	-4.4466553	-4.4018974	-4.310887	-4.373882	-4.1904	-4.333167	-4.3282785	-4.039577	-4.2552056	-4.437479	-4.322303	-4.33015	-4.3093295	-4.2625914	-4.308105	-4.3768845	-4.1264076
Adh6b	3	138352378	138358861	+	-4.1856503	-4.4466553	-4.4018974	-4.310887	-4.373882	-4.1904	-4.333167	-4.3282785	-4.039577	-4.2552056	-4.437479	-4.322303	-4.33015	-4.3093295	-4.2625914	-4.308105	-4.3768845	-4.1264076
Adh6-ps1	3	138374121	138388291	+	-4.1856503	-4.4466553	-4.4018974	-4.310887	-4.373882	-4.1904	-4.333167	-4.3282785	-4.039577	-4.2552056	-4.437479	-4.322303	-4.33015	-4.3093295	-4.2625914	-4.308105	-4.3768845	-4.1264076
Adh4	3	138415466	138430892	+	-4.1856503	-4.4466553	-4.4018974	-2.1588838	-4.373882	-4.1904	-3.1811638	-4.3282785	-3.887574	-4.1032023	-0.9635475	-1.3629451	-4.33015	-2.5723643	-4.2625914	-4.308105	-4.2248816	-1.9744043
Adh5	3	138443093	138455499	+	6.3050895	6.1544967	6.3957644	7.477741	7.8049903	7.7547994	7.9039764	7.7414694	8.056772	7.7805867	8.095798	8.10902	7.6891317	7.812779	8.072737	7.7030444	8.146623	7.9757867
Metap1	3	138458960	138489382	-	5.7976604	5.9305553	6.1142406	6.4345074	6.3394094	6.7123094	6.8929777	6.1512775	6.136181	6.27075	6.42877	6.3833294	6.4475613	6.499098	6.5976334	6.4530764	6.4466596	6.6245785
Eif4e	3	138526191	138557599	+	6.631689	6.8544602	6.9473224	7.4157095	7.6286983	7.55406	7.6505394	7.0799336	7.4001384	7.228834	7.4075756	7.4667773	7.3969193	7.5365953	7.5807195	7.3382535	7.4368963	7.574417
Tspan5	3	138742195	138904433	+	5.838258	5.4040527	5.441849	3.8183963	4.1400647	3.7944927	4.346313	3.033178	4.7848516	3.678157	3.6570392	3.7000647	4.333606	4.326489	4.547623	4.4137535	4.711756	4.175343
Rap1gds1	3	138925906	139075199	-	6.767253	6.667521	6.5322847	4.809783	5.6453996	5.4494424	5.133986	5.303505	5.31455	5.5279746	5.255621	5.18945	5.460289	5.1691027	5.23814	5.664077	5.779339	5.6273665
Gm4862	3	139128334	139128771	-	-4.1856503	-4.4466553	-4.4018974	-4.310887	-4.373882	-4.1904	-4.333167	-4.3282785	-4.039577	-4.2552056	-4.437479	-4.322303	-4.33015	-4.3093295	-4.2625914	-4.308105	-4.3768845	-4.1264076
B930007M17Rik	3	139205694	139710299	+	-4.1856503	-4.4466553	-4.4018974	-4.310887	-4.373882	-4.1904	-4.333167	-4.1762753	-4.039577	-4.2552056	-4.437479	-4.322303	-4.33015	-4.3093295	-4.2625914	-4.308105	-4.3768845	-4.1264076
AC102128.1	3	140839107	140839637	-	-4.1856503	-4.4466553	-4.4018974	-4.310887	-4.373882	-4.1904	-4.333167	-4.3282785	-4.039577	-4.2552056	-4.437479	-4.322303	-4.33015	-4.3093295	-4.2625914	-4.308105	-4.3768845	-4.1264076
Pdha2	3	141210004	141212355	-	-4.1856503	-4.4466553	-4.4018974	2.4704728	1.7554009	1.9388827	1.0667638	0.9111875	0.019316696	0.5972373	1.0364525	1.5021254	-1.3707922	-0.2504361	-0.6511566	2.4732544	1.3297074	2.273523
Gm15688	3	141457976	141465333	-	-4.1856503	-4.4466553	-4.4018974	-4.310887	-4.373882	-4.1904	-4.333167	-4.3282785	-4.039577	-4.2552056	-4.437479	-4.322303	-4.33015	-4.3093295	-4.2625914	-4.308105	-4.3768845	-4.1264076
Unc5c	3	141465564	141834924	+	5.373621	5.3935986	5.0787807	-0.9889588	-1.899951	-4.1904	-4.181164	-1.8543472	-0.7176489	-2.51824	-4.437479	-2.5853374	-4.1781473	-4.1573267	-0.41014853	-1.3487471	-0.7654499	-3.974404
Gm15689	3	141662889	141682900	-	-4.1856503	-4.4466553	-4.4018974	-4.310887	-4.373882	-4.1904	-4.333167	-4.3282785	-4.039577	-4.2552056	-4.437479	-4.322303	-4.33015	-4.3093295	-4.2625914	-4.308105	-4.3768845	-4.1264076
Bmpr1b	3	141837136	142169425	-	3.2142804	4.1688724	4.076535	-1.3515289	-0.52143925	-1.2310424	0.46269235	-4.1762753	-0.4281423	-0.015739666	-0.826044	0.4146625	0.06978048	-0.2504361	-0.94066334	-1.834174	-4.2248816	-3.974404
Pdlim5	3	142239586	142395696	-	8.347897	8.73567	8.570086	6.266332	5.683508	6.0556803	6.250334	5.868119	5.4139223	5.676517	6.0033903	5.9807167	6.155008	5.632207	6.311476	5.8786974	6.0593643	5.9249525
Gbp5	3	142496934	142522344	+	-4.033647	-4.2946515	-4.4018974	-4.1588836	-4.373882	-4.1904	-4.333167	-4.3282785	-4.039577	-4.1032023	-4.2854757	-4.322303	-4.33015	-4.3093295	-4.2625914	-4.308105	-4.3768845	-4.1264076
Gbp7	3	142530338	142550083	+	1.7477129	1.4867078	1.5049932	-2.5739212	-1.899951	-0.038397256	-2.5962012	-4.3282785	0.36035362	-1.2958475	-4.437479	-1.8483719	0.28128457	-0.2504361	-1.3032333	-4.156102	-4.2248816	-4.1264076
Gbp3	3	142560052	142573209	+	1.8970904	0.6595444	1.0355078	-2.5739212	-0.05195401	0.66204244	-0.27427313	-2.591313	-0.7176489	-4.2552056	-2.7005131	-2.5853374	0.28128457	-1.8353987	-0.30323333	-4.308105	-4.2248816	-4.1264076
Gbp1	3	142594847	142619179	+	-4.033647	-4.2946515	-4.4018974	-4.310887	-4.373882	-4.1904	-4.333167	-4.3282785	-4.039577	-4.2552056	-4.437479	-4.322303	-4.33015	-4.3093295	-4.2625914	-4.308105	-4.3768845	-4.1264076
Gbp2	3	142620602	142638008	+	4.606598	3.5445518	3.335068	-0.9889588	1.4785608	3.080544	1.7014792	-4.1762753	2.397828	-0.64377093	-1.4781207	-1.8483719	3.5153399	2.4425862	1.9338058	-4.308105	-4.3768845	-4.1264076
Ccbl2	3	142701051	142744910	+	2.3413925	2.259937	2.125145	4.5484753	4.6141715	5.0410876	3.2617795	2.7425878	4.393197	3.879791	3.9190955	4.3054338	3.8552759	4.155556	4.8406963	3.798094	4.3713083	4.5530725
Gm15540	3	142743661	142744681	-	-4.1856503	-4.4466553	-4.4018974	-4.310887	-4.373882	-4.1904	-4.333167	-4.3282785	-4.039577	-4.2552056	-4.437479	-4.322303	-4.33015	-4.3093295	-4.2625914	-4.308105	-4.3768845	-4.1264076
Gtf2b	3	142765226	142783603	+	5.0189214	5.118976	5.180558	4.9098945	4.9074044	5.4753304	5.2068534	4.0905113	5.467777	5.360322	5.180091	5.299342	4.9817243	5.2668395	5.350891	5.469607	4.89924	5.6531296
Pkn2	3	142790902	142882004	-	6.8024035	6.822342	6.3921576	6.8916454	6.929772	6.9950256	7.1214757	6.631079	6.075322	7.118385	7.012014	7.038544	7.1089883	6.9026937	7.061214	6.986005	7.075471	6.9347386
Gm2574	3	142962611	142963612	+	-2.4486845	-4.4466553	-3.2498941	-4.1588836	-4.221879	-2.038397	-4.181164	-2.591313	-2.887574	-2.1032026	-2.7005131	-4.1703	-1.3707922	-1.8353987	-4.2625914	-4.308105	-1.2248815	-2.9744046
Lmo4	3	144188530	144205220	-	6.5736833	5.9953666	6.329422	3.506452	3.5330086	4.605459	5.411293	2.49615	4.452276	2.6781573	3.6628916	3.7000647	3.2481177	4.3895674	4.900639	2.3830569	1.2013834	2.944459
Hs2st1	3	144431103	144570181	-	6.4020233	6.6016808	6.43923	5.1265182	4.894465	4.986742	5.4037986	4.0525436	5.4275756	5.414467	5.7520714	5.7530274	5.2894583	5.423874	5.42663	4.9498067	4.9400253	4.8200116
Sep15	3	144570304	144597680	+	8.544725	8.397964	8.689134	6.806179	7.037864	7.0837836	7.2207823	6.737362	7.5595093	6.9662476	7.484362	7.5745344	6.8594003	7.1041803	7.532817	6.822608	7.0731807	7.0541925
Sh3glb1	3	144688844	144720323	-	7.7120275	7.852871	7.793816	5.6241145	5.9202285	6.3191543	6.119189	6.2852044	6.3472433	5.9749484	5.859183	5.786802	5.6388364	5.779311	5.709591	6.257526	6.2739677	6.30172
Clca1	3	144729677	144760977	-	7.262696	7.476012	7.447073	-0.35152885	-0.13441613	-1.2310424	-1.1811639	-0.26938465	0.5718577	-4.2552056	-1.4781207	-2.5853374	0.21417043	-0.8353987	1.9979362	-2.5711396	-3.2248814	-4.1264076
Clca2	3	144796559	144819494	-	2.3926177	1.8752732	2.422531	-3.1588838	-1.4145241	-2.4534347	-2.5962012	-0.59131277	-3.887574	-3.1032023	-4.437479	-4.322303	-0.856219	-2.5723643	-0.30323333	-3.1561022	-2.2248814	-3.974404
Clca4	3	144822623	144849357	-	0.13627805	0.09766552	0.39396173	4.011041	3.4219773	2.9728298	3.357995	1.8681189	3.112426	2.555009	2.3438811	2.4296129	2.704496	3.2263772	3.4363062	3.6318007	2.404475	2.8200116
Gm6289	3	144879322	144896011	-	-4.1856503	-4.4466553	-4.4018974	-4.310887	-4.373882	-4.1904	-4.333167	-4.3282785	-4.039577	-4.2552056	-4.437479	-4.322303	-4.33015	-4.3093295	-4.2625914	-4.308105	-4.3768845	-4.1264076
AI747448	3	144910921	144932529	-	-4.1856503	-4.4466553	-4.249894	0.5960037	1.5854759	-0.13150664	1.4037987	1.3155777	-0.08021902	-0.19631188	-1.4781207	-0.7108683	1.4365628	2.3662353	0.28172913	-2.1561022	-1.2248815	-1.9744043
Gm16233	3	144947561	144954878	+	-4.1856503	-4.4466553	-4.4018974	0.6484712	0.86558384	0.5465653	2.122617	0.1456528	1.5047435	-1.7812743	-0.826044	-0.8483719	0.46570912	1.1280756	0.93380576	-0.45566237	-1.0549564	-1.6524762
Clca6	3	144952480	144975045	-	-2.4486845	-0.29465184	-0.5494546	-4.310887	-1.899951	-4.0383973	-2.5962012	-4.3282785	-4.039577	-2.51824	-4.437479	-3.1703	-2.5931845	-2.5723643	-4.2625914	-4.308105	-4.3768845	-4.1264076
Clca3	3	145004537	145032776	-	-4.033647	-4.2946515	-4.249894	-4.1588836	0.10004903	-0.4534347	-0.5962013	-1.0063503	-1.5656458	-2.51824	-4.437479	-4.322303	-1.3707922	-0.8353987	-4.2625914	-4.308105	-4.2248816	-2.3894417
Clca5	3	145070265	145099104	-	-4.1856503	-4.4466553	-4.4018974	-4.310887	-4.373882	-4.0383973	-4.181164	-4.3282785	-4.039577	-4.2552056	-4.2854757	-4.322303	-4.33015	-4.3093295	-4.2625914	-4.156102	-4.3768845	-3.974404
Odf2l	3	145118589	145153915	+	3.7737079	4.101953	3.5955956	4.2248206	4.191749	4.247005	4.63582	4.0331783	3.9389744	4.2543497	3.8794312	3.7722144	4.5292125	4.532671	4.3072643	3.8382514	3.7234857	4.1024113
Col24a1	3	145292472	145552011	+	1.773708	2.550838	2.0899558	-4.310887	-1.051954	-4.0383973	-4.181164	-4.3282785	-4.039577	-4.2552056	-4.437479	-4.322303	-4.1781473	-4.1573267	-4.110588	-2.5711396	-4.3768845	-4.1264076
Znhit6	3	145576208	145605245	+	4.770484	5.1083603	5.225839	5.6026673	5.5951047	5.924499	6.206854	4.534531	5.8215103	5.4203596	5.7993326	5.7633905	5.3512836	5.7954144	5.693543	5.5870495	5.2548985	5.6273665
Cyr61	3	145646971	145649985	-	9.148127	10.189479	10.300071	7.1652966	5.7206354	7.76936	6.5467567	6.6132584	6.1998887	5.238872	5.521879	5.3255553	4.6515756	5.385705	7.5724063	6.057002	5.4279633	5.883577
Ddah1	3	145758675	145894277	+	7.2343097	6.9166284	6.888377	5.6975417	5.789348	6.191623	5.4518313	4.315578	4.9003286	6.1399717	5.951734	5.85484	5.291495	5.6435733	5.098865	6.4859495	6.5291705	6.2240405
Bcl10	3	145924378	145934283	+	5.932137	5.9942145	6.0063143	5.235579	5.1201954	5.96863	5.1741877	4.6310797	5.016308	4.908025	5.1154037	5.173996	4.940794	5.0496874	5.6838274	5.2036476	5.361958	5.5094113
2410004B18Rik	3	145938014	145944829	+	4.0431685	3.9580135	4.357436	4.7389617	4.6969843	5.4045463	4.9403696	4.141137	4.9262075	4.4242744	4.783303	4.852068	4.5257564	4.9590173	5.0866284	4.4023185	4.175998	4.6255083
Syde2	3	145987870	146021720	+	3.8055568	4.493251	4.0262303	5.2631807	5.166138	5.9616027	5.396265	5.0763903	4.788383	5.6879606	5.2003536	5.0342712	5.471109	5.412529	5.066831	5.36746	5.0039372	5.6067963
Wdr63	3	146040526	146108130	-	-4.033647	-1.2946519	-1.9279662	-4.1588836	-1.6369164	-3.038397	-4.181164	-4.3282785	-2.3026114	-2.51824	-1.4781207	-1.5853374	-2.178147	-1.3499718	-1.7886602	-4.308105	-4.3768845	-4.1264076
Mcoln3	3	146117459	146141806	+	-0.5742154	0.6595444	-0.0019668438	-0.9889588	0.68501157	0.4210343	-0.48072407	1.1812768	1.282351	-1.7812743	-1.1155506	-1.3629451	-0.008222056	-0.06986392	0.74739265	-1.3487471	-1.9029535	-4.1264076
Mcoln2	3	146149833	146195513	+	-4.033647	0.34920427	-0.16243154	-4.310887	-2.6369164	-4.0383973	-4.333167	-2.591313	-4.039577	-4.1032023	-4.2854757	-4.322303	-4.33015	-4.1573267	-4.110588	-4.308105	-4.3768845	-4.1264076
Lpar3	3	146220961	146286214	+	-1.226292	-0.5942122	-1.9279662	-1.8369557	-0.13441613	-0.33795753	-1.0112388	-0.08881248	-1.080219	-0.51824	0.10684182	-0.26340938	-0.7187154	-4.1573267	-0.6511566	-1.834174	-1.9029535	-1.1670494
Ssx2ip	3	146404642	146440139	+	3.6245642	3.8500063	3.674918	5.151729	5.418366	5.687821	5.367658	4.801005	5.244283	5.333509	4.983651	5.007119	5.670476	5.5062313	5.660901	5.288913	4.9324656	5.5373483
Ctbs	3	146450470	146465849	+	2.9997761	3.2051938	2.668969	3.2589688	2.7668056	3.1415117	2.0282896	2.198764	1.3603536	2.9842606	2.7806137	2.700065	2.4800644	2.268938	2.4893246	1.4288604	1.8625814	1.8069553
Spata1	3	146457203	146499753	-	0.66679275	1.3200579	1.2736676	0.84111625	0.98757434	-0.13150664	-0.27427313	-0.47583553	0.69738865	0.9411917	-0.47812065	-0.26340938	0.28128457	0.8870673	0.47437423	-0.0686392	0.8625814	-1.3894418
Gng5	3	146499834	146505572	+	6.8709874	6.6580896	6.942398	6.159659	6.6622915	6.480256	6.68843	6.502325	7.523407	6.4085503	6.6191587	6.7054496	6.1415253	6.522153	6.440159	6.450303	6.489364	6.593552
Rpf1	3	146506348	146521423	-	4.839797	4.9907503	5.074286	5.651688	5.9048257	6.11135	6.3365054	4.929633	6.4207654	5.920552	5.97309	6.2973056	6.1290536	6.388603	6.3691916	6.1024637	5.6969595	5.9651747
Dnase2b	3	146580985	146596612	-	-4.1856503	-4.4466553	-4.4018974	-4.310887	-4.373882	-4.1904	-4.333167	-4.3282785	-4.039577	-4.2552056	-4.437479	-4.322303	-4.33015	-4.3093295	-4.2625914	-4.308105	-4.3768845	-4.1264076
Uox	3	146597077	146632305	+	-4.1856503	-4.2946515	-4.4018974	-4.310887	-4.373882	-4.1904	-4.333167	-4.3282785	-4.039577	-4.2552056	-4.437479	-4.322303	-4.33015	-4.3093295	-4.110588	-4.308105	-4.3768845	-1.6524762
Gm16325	3	146641932	146651715	+	-4.1856503	-4.4466553	-4.4018974	-4.310887	-4.373882	-4.1904	-4.333167	-4.3282785	-4.039577	-4.2552056	-4.437479	-4.322303	-4.33015	-4.3093295	-4.2625914	-4.308105	-4.3768845	-4.1264076
4930503B20Rik	3	146645193	146651317	-	-0.22629201	-1.2946519	-2.2498944	-4.310887	-4.373882	-4.1904	-4.333167	-4.3282785	-4.039577	-4.1032023	-4.2854757	-4.322303	-4.33015	-4.3093295	-4.2625914	-4.156102	-1.9029535	-2.9744046
Samd13	3	146645195	146685592	-	-0.12675641	-1.4872968	-2.2498944	-4.310887	-4.373882	-4.0383973	-4.333167	-4.3282785	-2.3026114	-4.1032023	-3.2854757	-4.322303	-4.33015	-4.3093295	-4.2625914	-4.156102	-1.9029535	-1.6524762
Prkacb	3	146729579	146812960	-	6.731225	6.494066	6.3075695	5.488575	5.5983	5.467414	5.5053368	5.515468	5.034267	5.5115075	5.196324	5.1011634	5.490738	5.252064	5.369192	5.4622836	5.531675	5.1728005
Gm10288	3	146838775	146839365	-	3.5055118	2.7606306	3.5893095	3.68032	3.9176722	4.41693	3.6390152	4.5241647	4.8128657	3.3966436	3.9859874	3.9794471	3.4217658	4.017599	4.260099	3.1106846	3.7919269	3.6980212
Ttll7	3	146852367	146984009	+	3.727904	4.1524315	3.5574605	-0.6994522	-1.899951	0.9157991	1.0667638	-4.1762753	0.5718577	1.2187257	1.173956	1.187252	0.5222926	0.59756076	1.2113398	-4.308105	-4.3768845	-1.1670494
Lphn2	3	148815586	148989316	-	7.3255534	6.8914623	6.632749	5.093782	4.9900093	5.3279247	6.1317196	5.3859673	5.120855	5.2499447	5.190258	5.0537014	5.520558	5.6580567	5.8595176	4.5819902	4.218062	4.4726787
Gm9912	3	149185151	149185495	-	-4.1856503	-4.4466553	-4.4018974	-4.310887	-4.373882	-4.1904	-4.333167	-4.3282785	-4.039577	-4.2552056	-4.437479	-4.322303	-4.33015	-4.3093295	-4.2625914	-4.308105	-4.3768845	-4.1264076
Gm10287	3	149221693	149225745	-	-4.1856503	-4.4466553	-4.4018974	-4.310887	-4.373882	-4.1904	-4.333167	-4.3282785	-4.039577	-4.2552056	-4.437479	-4.322303	-4.33015	-4.3093295	-4.2625914	-4.308105	-4.3768845	-4.1264076
Rpsa-ps10	3	150072590	150073620	-	7.286589	6.8500066	7.1246014	7.8491945	8.270225	8.725437	7.583708	8.519171	8.257085	7.1165714	7.4322004	7.438417	7.476489	7.429513	7.9148974	7.493154	7.7121243	7.8118653
Eltd1	3	151437887	151545086	+	-1.226292	-1.1247269	-0.7904627	-4.310887	-4.221879	-4.0383973	-4.333167	-4.3282785	-4.039577	-4.1032023	-4.437479	-4.322303	-4.33015	-4.3093295	-4.2625914	-4.308105	-4.3768845	-4.1264076
Ifi44	3	151730922	151749947	-	1.3586705	-0.8352202	-0.5494546	-4.310887	-4.373882	-4.1904	-4.333167	-4.3282785	-4.039577	-4.2552056	-4.437479	-4.322303	-4.33015	-4.3093295	-4.2625914	-4.308105	-4.3768845	-4.1264076
H28	3	151759641	151762906	-	-4.1856503	-4.4466553	-4.4018974	-4.310887	-4.373882	-4.1904	-4.333167	-4.3282785	-4.039577	-4.2552056	-4.437479	-4.322303	-4.33015	-4.3093295	-4.2625914	-4.308105	-4.3768845	-4.1264076
Ptgfr	3	151798918	151837630	-	3.1951718	1.5127032	1.3350681	-4.310887	-4.373882	-4.1904	-4.333167	-4.3282785	-4.039577	-4.2552056	-4.437479	-2.1703	-4.33015	-4.3093295	-4.2625914	-4.308105	-4.3768845	-4.1264076
Gipc2	3	152093533	152166230	-	-1.226292	-0.20718905	-2.6649318	2.3329694	3.4992201	3.429208	3.2111537	2.8460925	3.791906	3.9191654	3.6975179	3.9641266	3.8717017	3.1280754	3.5404634	1.726541	2.6080086	2.0479634
Dnajb4	3	152178511	152210279	-	6.2644157	6.5963726	6.355585	2.5135415	2.5983	2.0276918	2.6261911	2.198764	1.8128659	3.4436917	2.4694118	2.818385	3.2227323	2.4573832	1.820149	1.726541	2.3142774	1.2735232
Fubp1	3	152210458	152236830	+	6.8212214	6.9105306	6.7945	8.192055	8.545685	8.22311	7.995944	8.547599	7.715589	8.329079	8.022294	8.0327425	8.641034	8.394862	8.037889	8.256468	8.610774	8.071356
Nexn	3	152236986	152266320	-	6.506481	6.2714024	6.324699	1.5960038	2.5060413	2.8923402	2.1938756	2.1275053	3.3120983	2.651685	1.5971675	1.712343	3.313706	3.032498	3.4363062	0.843898	1.6820091	0.9324863
Fam73a	3	152273459	152340407	-	3.5957098	3.7821636	3.7444592	6.0395617	6.4010878	5.8654847	5.5969133	5.5241647	5.768851	5.9682593	5.645262	5.8084106	6.200148	6.0988817	5.764393	5.8325825	6.2589345	5.1625867
Usp33	3	152346478	152393612	+	6.0839963	6.1389337	6.009849	5.954859	6.302663	6.227218	6.3136916	6.0846443	5.5820675	6.0118413	5.8138723	5.98831	6.246019	6.036199	5.9433374	6.164698	6.1381583	5.9128165
Zzz3	3	152395473	152462826	+	6.3228054	6.5255275	6.313302	6.466825	6.1268487	6.634912	6.7473545	6.112591	5.491804	6.32411	6.4088826	6.3463845	6.1583595	6.141881	6.640956	6.21022	5.6939816	6.054883
Ak5	3	152462815	152668140	-	4.3629575	4.160675	4.107658	-2.5739212	-0.52143925	-1.2310424	-4.181164	-4.3282785	-3.887574	-4.1032023	-4.2854757	-4.1703	-1.5931845	-1.8353987	-4.2625914	-4.308105	-1.9029535	-1.6524762
Pigk	3	152714100	152980408	+	6.2529106	6.1992035	6.256909	4.3046403	4.257901	4.7330923	4.211154	4.4199147	4.0253153	4.658349	4.992974	4.893095	4.3056684	4.1000614	4.660901	4.4622836	4.447544	4.57249
St6galnac5	3	152817081	152982246	-	-2.4486845	-4.4466553	-4.4018974	-4.310887	-4.373882	-1.7164693	-4.333167	-4.1762753	-4.039577	-4.1032023	-4.437479	-4.322303	-4.1781473	-4.3093295	-4.2625914	-4.308105	-4.3768845	-4.1264076
Gm16213	3	152920240	152921399	+	-4.1856503	-4.4466553	-4.4018974	-4.310887	-4.373882	-4.1904	-4.333167	-4.3282785	-4.039577	-4.2552056	-4.437479	-4.322303	-4.33015	-4.3093295	-4.2625914	-4.308105	-4.3768845	-4.1264076
Gm16231	3	152943313	152943944	+	-4.1856503	-4.4466553	-4.4018974	-4.310887	-4.373882	-4.1904	-4.333167	-4.3282785	-4.039577	-4.2552056	-4.437479	-4.322303	-4.33015	-4.3093295	-4.2625914	-4.308105	-4.3768845	-4.1264076
St6galnac3	3	153205405	153725062	-	-4.1856503	-1.2946519	-1.2498943	0.42607877	0.82251513	0.96160275	-2.5962012	-1.3689203	-0.88757384	0.75477856	-1.2854755	-0.26340938	-0.4777074	-1.5723643	0.5898515	0.79809415	1.8836429	0.6105581
5730460C07Rik	3	153789305	153792087	-	-4.1856503	-4.4466553	-4.4018974	-4.310887	-4.373882	-4.1904	-4.333167	-4.3282785	-4.039577	-4.2552056	-4.437479	-4.322303	-4.33015	-4.3093295	-4.110588	-4.308105	-4.3768845	-4.1264076
Asb17	3	153844209	153855082	+	-4.033647	-4.4466553	-4.4018974	-4.1588836	-4.373882	-4.1904	-4.333167	-4.3282785	-4.039577	-3.1032023	-2.7005131	-4.1703	-4.1781473	-4.1573267	-4.2625914	-4.308105	-4.3768845	-4.1264076
2510003D18Rik	3	153850373	153852424	-	-4.1856503	-4.2946515	-4.4018974	-4.1588836	-2.6369164	-4.1904	-4.181164	-4.3282785	-2.3026114	-4.1032023	-4.437479	-4.1703	-4.1781473	-4.3093295	-4.110588	-4.156102	-4.3768845	-4.1264076
Msh4	3	153857147	153906138	-	-4.1856503	-4.4466553	-4.4018974	0.011041236	0.907404	0.6054589	-0.8592357	-1.8543472	0.11242615	-0.015739666	-1.700513	-0.362945	0.4068155	0.3662352	-1.3032333	0.36745992	1.023046	1.3475238
Rabggtb	3	153907289	153912966	-	5.9663534	5.950901	6.1305666	6.8648705	7.1645226	7.08443	7.409891	7.540544	7.153401	7.243865	6.9427423	7.007742	7.2889485	7.355907	7.3837676	7.2501025	6.6684203	7.059018
Acadm	3	153922357	153944632	-	5.91472	5.1688724	5.2931376	6.3831806	6.3937507	6.528608	5.6984196	5.763304	6.4885516	6.385642	6.504058	6.500356	6.376442	6.3593583	6.3188186	6.604618	6.4624944	6.612436
Slc44a5	3	153973436	154271722	+	-0.5742154	-0.04672439	-0.16243154	-4.310887	-4.221879	-2.4534347	-2.5962012	-4.1762753	-1.080219	-4.2552056	-4.2854757	-1.8483719	-2.5931845	-4.1573267	-4.110588	-2.5711396	-4.3768845	-4.1264076
Lhx8	3	154306288	154330651	-	-1.7117189	0.8752731	0.55746055	-4.310887	-4.373882	-4.1904	-4.333167	-2.591313	-4.039577	-4.2552056	-4.437479	-4.322303	-4.33015	-4.3093295	-4.2625914	-3.1561022	-2.639919	-3.974404
AI606473	3	154330821	154334254	+	-4.1856503	-4.2946515	-1.4425395	-4.310887	-4.373882	-4.1904	-4.333167	-4.3282785	-4.039577	-4.2552056	-4.437479	-4.322303	-4.33015	-4.3093295	-4.2625914	-4.308105	-4.3768845	-4.1264076
Tyw3	3	154576520	154597104	-	2.1161	2.1316128	1.7501056	2.5960038	1.3928308	2.1904213	3.0380046	1.3155777	2.5553694	2.163584	2.6452618	2.9589832	2.3917086	3.4049156	2.4129736	2.8438978	1.6080085	2.3831475
Cryz	3	154596711	154623182	+	4.301743	3.8802738	4.0401244	3.477741	3.9176722	4.3582077	3.5803874	4.637506	3.596242	5.0642157	4.728545	4.857606	4.9792	4.3779488	4.451654	4.257526	5.013523	4.861646
4922501L14Rik	3	154664096	154757527	+	-4.1856503	-4.4466553	-2.6649318	-4.310887	-4.221879	-4.1904	-4.333167	-4.1762753	-3.887574	-4.2552056	-4.2854757	-4.322303	-4.1781473	-4.3093295	-4.2625914	-4.156102	-1.9029535	-4.1264076
Gm20389	3	154708658	154711343	-	-4.1856503	-4.4466553	-4.4018974	-4.310887	-4.373882	-4.1904	-4.333167	-4.3282785	-4.039577	-4.2552056	-4.437479	-4.322303	-4.33015	-4.3093295	-4.2625914	-4.308105	-4.3768845	-4.1264076
BC007180	3	154762157	154767787	+	-4.1856503	-4.4466553	-4.4018974	-4.1588836	-4.373882	-2.4534347	-4.181164	-4.1762753	-4.039577	-4.2552056	-4.437479	-4.322303	-4.1781473	-4.1573267	-4.2625914	-4.308105	-4.3768845	-4.1264076
Tnni3k	3	154786302	155055407	-	-4.1856503	-0.8352202	-0.24989434	-4.310887	-4.373882	-4.1904	-4.333167	-4.3282785	-4.039577	-4.2552056	-4.437479	-4.322303	-4.33015	-4.3093295	-4.2625914	-4.308105	-4.3768845	-4.1264076
Fpgt	3	155084921	155093378	-	4.005272	4.9814725	4.5638866	2.1809664	2.6969843	3.3709939	2.4912615	2.7306154	2.521817	3.404592	3.1821299	3.5021253	3.3992817	2.713038	2.900639	2.2532887	2.1326704	2.7120962
Lrriq3	3	155093434	155194278	+	-2.4486845	-1.4872968	-0.7904627	-1.8369557	-4.373882	-2.4534347	-3.1811638	-4.3282785	-0.7176489	-2.1032026	-4.437479	-1.3629451	-4.33015	-4.3093295	-4.2625914	-4.308105	-1.9029535	-4.1264076
4930570G19Rik	3	156546753	156561746	-	-0.7117188	-0.3877613	-1.2498943	-4.310887	-4.221879	-4.1904	-4.181164	-4.3282785	-4.039577	-4.2552056	-4.437479	-4.322303	-4.33015	-4.3093295	-4.110588	-2.5711396	-4.3768845	-4.1264076
Negr1	3	156561794	157316445	+	1.5209419	2.1482916	1.704302	-4.1588836	-2.6369164	-4.1904	-4.333167	-4.3282785	-4.039577	-4.2552056	-4.2854757	-4.322303	-4.1781473	-4.3093295	-4.2625914	-2.5711396	-1.4175267	-4.1264076
Gm15577	3	156903863	156920780	-	-4.1856503	-4.4466553	-4.4018974	-4.310887	-4.373882	-4.1904	-4.333167	-4.3282785	-4.039577	-4.2552056	-4.437479	-4.322303	-4.33015	-4.3093295	-4.2625914	-4.308105	-4.3768845	-4.1264076
4930566N20Rik	3	157207662	157208860	-	-4.1856503	-4.4466553	-4.4018974	-4.310887	-4.373882	-4.1904	-4.333167	-4.3282785	-4.039577	-4.2552056	-4.437479	-4.322303	-4.33015	-4.3093295	-4.2625914	-4.308105	-4.3768845	-4.1264076
Zranb2	3	157534160	157548390	+	6.447143	6.689767	6.6852703	7.0228896	7.572943	6.9502873	6.6845694	6.8715305	6.6631727	6.946646	6.743121	6.72376	7.0815964	6.888433	6.8638263	7.2297606	7.578442	7.238092
Ptger3	3	157566892	157644758	+	-2.4486845	-4.4466553	-4.249894	-2.5739212	-2.6369164	-1.7164693	-4.333167	-4.3282785	-1.080219	-4.2552056	-4.437479	-4.322303	-2.5931845	-1.8353987	-4.110588	-2.5711396	-1.9029535	-3.974404
Cth	3	157894248	157925077	-	4.697672	4.8060102	5.0921803	7.062099	6.678988	7.297551	5.3482666	5.045312	6.725295	5.1822	5.5895057	5.559321	5.9212008	6.1914015	7.3937345	6.481428	6.93625	6.350901
1810013D15Rik	3	157925269	157927147	+	-4.1856503	-4.4466553	-4.4018974	-4.310887	-4.373882	-3.038397	-4.181164	-4.3282785	-4.039577	-4.2552056	-4.437479	-4.1703	-4.33015	-4.3093295	-4.2625914	-4.308105	-2.639919	-2.9744046
Ankrd13c	3	157947414	158006833	+	5.0748773	5.334705	5.1467104	5.83122	5.55126	6.1439967	5.8781805	5.1568804	4.9294095	5.7073693	5.5186553	5.5945716	5.5616336	5.5168657	5.820149	5.7834773	5.2386427	5.765376
Srsf11	3	158010473	158036639	-	7.3117585	7.7000556	7.6674776	8.274441	7.9555407	7.936017	7.8744574	8.112591	7.9121127	8.1580105	8.003102	8.027839	7.938197	8.183357	8.104034	8.051827	7.9796896	8.098398
Lrrc40	3	158036662	158068478	+	5.2586746	4.774126	4.6599984	6.2526274	6.4336514	6.372054	6.2823606	5.677034	5.693627	6.749327	6.7327247	6.7054496	6.2975864	6.388603	6.3792596	6.1024637	6.1304693	6.1064134
Lrrc7	3	158084439	158562221	-	-4.1856503	0.34920427	-0.07996941	-4.310887	-4.373882	-4.1904	-4.333167	-4.3282785	-4.039577	-4.2552056	-4.437479	-4.322303	-4.33015	-4.3093295	-4.2625914	-4.156102	-4.3768845	-4.1264076
Depdc1a	3	159495433	159529955	+	4.256372	4.0890527	3.8428628	4.185412	4.5128307	4.7030697	4.810358	4.1546416	3.7562823	4.674875	4.3144374	4.4843364	4.542952	4.2478147	4.013533	4.2532887	4.027784	4.5569773
Rpe65	3	159599233	159624799	+	-4.1856503	-4.4466553	-4.4018974	-4.310887	-4.373882	-4.0383973	-4.181164	-4.3282785	-4.039577	-4.2552056	-4.437479	-4.322303	-4.33015	-4.3093295	-4.2625914	-4.308105	-4.3768845	-4.1264076
Wls	3	159839737	159935833	+	8.69661	8.791153	8.750106	3.0009875	3.726488	4.35392	4.26178	4.3667564	4.551218	3.504128	4.329234	4.1471124	1.9917779	2.0125983	3.855196	4.882817	5.076615	5.13412
Vmn1r2	4	3172083	3173006	+	-4.1856503	-4.4466553	-4.4018974	-4.310887	-4.373882	-4.1904	-4.333167	-4.3282785	-4.039577	-4.2552056	-4.437479	-4.322303	-4.33015	-4.3093295	-4.2625914	-4.308105	-4.3768845	-4.1264076
Vmn1r3	4	3184348	3185358	-	-4.1856503	-4.4466553	-4.4018974	-4.310887	-4.373882	-4.1904	-4.333167	-4.3282785	-4.039577	-4.2552056	-4.437479	-4.322303	-4.33015	-4.3093295	-4.2625914	-4.308105	-4.3768845	-4.1264076
AI838599	4	3242055	3258092	+	-4.1856503	-4.4466553	-4.4018974	-4.310887	-2.6369164	-2.4534347	-1.0112388	-4.3282785	-4.039577	-1.1032025	-2.2854755	-4.322303	-2.178147	-1.8353987	-4.110588	-4.156102	-3.2248814	-4.1264076
Tmem68	4	3549041	3574853	-	4.1999726	4.4867077	4.3462954	4.2161555	4.3133965	4.4614487	4.396265	4.416182	4.031289	3.8683412	4.2536836	4.407129	3.9251409	3.9770994	4.3651447	3.651253	3.7234857	3.9021127
Tgs1	4	3574875	3616619	+	5.064385	5.078213	4.9644246	5.8481436	5.7235646	5.764119	5.8563833	5.181277	5.4455814	6.114755	6.073176	6.157253	5.6610565	5.6944222	5.7566905	5.552982	5.516586	5.852144
2210414B05Rik	4	3656508	3663108	+	-4.1856503	-4.4466553	-4.4018974	-4.310887	-4.373882	-4.1904	-4.333167	-4.3282785	-4.039577	-4.2552056	-4.437479	-4.322303	-4.33015	-4.3093295	-4.2625914	-4.308105	-4.3768845	-4.1264076
Lyn	4	3678115	3813122	+	3.9378967	4.022761	3.9049234	2.6093006	1.948046	2.8195837	1.9685832	1.3783135	1.8937857	2.2543495	2.8019872	2.4444098	0.99177796	1.1280756	1.820149	1.7507886	2.0039372	2.610558
Rps20	4	3831334	3835665	-	9.260256	8.923609	9.371585	9.198393	9.561221	9.809541	9.388336	10.143749	10.351502	9.377209	9.734028	9.700257	9.069484	9.285487	9.860057	9.424981	9.675891	9.756597
Mos	4	3870657	3872105	-	-4.1856503	-2.7096894	-4.4018974	-4.1588836	-4.221879	-4.1904	-4.333167	-4.3282785	-4.039577	-4.2552056	-4.437479	-2.5853374	-4.33015	-4.3093295	-4.2625914	-4.156102	-2.639919	-4.1264076
Plag1	4	3900996	3938423	-	2.8970904	2.6360855	2.1594965	1.8855104	2.3780339	1.6620424	1.2111536	2.49615	0.69738865	1.9842603	1.7589185	1.4146626	2.143781	1.4573832	0.8894117	1.2701627	2.6330996	1.5801845
Chchd7	4	3938888	3951046	+	4.1110115	3.6997015	3.9789243	3.6484714	3.6236112	3.5161915	3.2700472	3.879007	3.9950693	3.5762777	3.4694118	3.6876812	3.2312438	3.3818321	3.9979362	3.335751	3.6939816	3.6403055
Gm11808	4	3973107	3973581	-	6.0891814	5.970963	6.325645	6.308722	6.623611	6.8457737	7.3286114	7.973154	7.2760754	6.7462025	7.116471	7.0434117	6.8414435	6.8398523	7.1152215	6.881445	7.2858825	7.3350716
Sdr16c5	4	3995936	4019663	-	-4.1856503	-4.4466553	-4.4018974	-4.310887	-4.373882	-4.1904	-4.333167	-4.3282785	-4.039577	-4.2552056	-4.437479	-4.322303	-4.33015	-4.3093295	-4.2625914	-4.308105	-4.3768845	-4.1264076
Sdr16c6	4	4055929	4077522	-	-4.1856503	-4.4466553	-4.4018974	-4.1588836	-4.373882	-4.1904	-4.333167	-4.3282785	-4.039577	-4.2552056	-4.437479	-4.322303	-4.33015	-4.3093295	-4.2625914	-4.308105	-4.3768845	-4.1264076
Penk	4	4133531	4138819	-	5.8717403	5.1524315	5.38673	-0.9889588	-4.221879	-0.8684722	-0.27427313	-4.3282785	-0.7176489	0.48176003	-1.1155506	-1.3629451	-1.856219	-1.8353987	-0.30323333	0.165826	0.68200904	0.8835767
A830012C17Rik	4	4138321	4188703	+	-4.033647	-4.2946515	-4.4018974	-4.310887	-4.373882	-4.1904	-4.333167	-4.3282785	-4.039577	-4.2552056	-4.437479	-4.322303	-4.33015	-4.3093295	-4.2625914	-4.308105	-4.3768845	-4.1264076
Impad1	4	4762484	4793355	-	7.2638426	7.2912498	7.1332703	5.9768257	6.2344756	6.285784	6.200379	5.9810715	5.624179	5.6550207	5.19834	5.3315372	5.7804055	5.3623095	5.860955	5.9032426	6.2013836	6.315614
Gm11782	4	5545238	5551223	-	-4.1856503	-4.4466553	-4.4018974	-4.310887	-4.373882	-4.1904	-4.333167	-4.3282785	-4.039577	-4.2552056	-4.437479	-4.322303	-4.33015	-4.3093295	-4.2625914	-4.308105	-4.3768845	-4.1264076
4930423M02Rik	4	5632328	5642284	+	-4.1856503	-4.4466553	-4.4018974	-4.310887	-4.373882	-4.1904	-4.333167	-4.3282785	-4.039577	-4.2552056	-4.437479	-4.322303	-4.33015	-4.3093295	-4.2625914	-4.308105	-4.3768845	-4.1264076
Fam110b	4	5644090	6108223	+	4.7312245	3.7497423	3.71589	3.135737	3.62987	3.35392	3.2111537	3.5241647	2.6822817	3.4742262	3.609342	3.4590569	3.6547432	3.2938843	2.3651452	3.183748	3.3750312	3.8457747
Ubxn2b	4	6191098	6221688	+	3.824334	3.9196672	3.9546766	4.0747356	4.1488085	4.0701275	4.1362486	4.132064	3.7490509	4.2187257	4.276767	4.2003875	4.006728	4.002545	3.9501078	3.8662655	4.192971	3.595451
Cyp7a1	4	6265612	6275633	-	-4.1856503	-4.4466553	-4.4018974	-4.310887	-4.373882	-4.1904	-2.5962012	-4.3282785	-4.039577	-4.2552056	-4.437479	-4.322303	-4.33015	-4.3093295	-4.2625914	-4.308105	-4.3768845	-4.1264076
4930430E12Rik	4	6352105	6357530	-	-2.033647	-2.2946517	-2.6649318	-4.310887	-4.373882	-4.1904	-4.333167	-4.1762753	-4.039577	-4.2552056	-4.437479	-4.322303	-4.33015	-4.3093295	-4.2625914	-4.308105	-4.3768845	-4.1264076
Sdcbp	4	6365650	6408423	+	8.119589	8.211408	8.253186	5.488575	5.9163933	6.3582077	5.928667	5.9335556	5.7141967	5.88264	6.0852118	6.1277623	5.4402385	5.189187	6.0353436	5.9247155	6.23455	6.2141843
Nsmaf	4	6396207	6454271	-	5.474148	5.481781	5.263833	4.8963985	5.3983407	5.5026994	5.346313	5.315578	5.624179	4.9191656	4.783303	4.876824	5.1968923	4.8566937	5.036617	5.0037694	4.8331103	5.083587
Tox	4	6686353	6991557	-	4.1561775	2.8752732	3.281487	-1.8369557	-1.899951	-2.4534347	-0.72173214	-4.3282785	-0.18713419	-2.51824	-4.437479	-4.322303	-2.5931845	-1.8353987	-0.023125468	-0.98617715	-2.2248814	-0.2739646
Gm11802	4	6688169	6704160	+	-4.033647	-4.4466553	-4.4018974	-4.310887	-4.373882	-4.1904	-4.333167	-4.3282785	-4.039577	-4.2552056	-4.437479	-4.322303	-4.33015	-4.3093295	-4.2625914	-4.308105	-4.3768845	-4.1264076
8430436N08Rik	4	7560688	7573801	+	-2.4486845	-4.2946515	-2.6649318	-4.310887	-4.373882	-4.1904	-4.333167	-4.3282785	-4.039577	-4.2552056	-4.437479	-4.322303	-4.33015	-4.3093295	-4.2625914	-4.308105	-4.3768845	-4.1264076
Gm11795	4	7759670	7763930	+	-4.1856503	-4.4466553	-4.4018974	-4.310887	-4.373882	-4.1904	-4.333167	-4.3282785	-4.039577	-4.2552056	-4.437479	-4.322303	-4.33015	-4.3093295	-4.2625914	-4.308105	-4.3768845	-4.1264076
Car8	4	8143367	8239041	-	-0.86372197	0.40578783	-0.16243154	0.42607877	-2.6369164	0.81958365	-1.8592358	0.5786122	0.50474346	1.6781573	2.0720766	1.712343	-0.090684235	-0.34997183	1.4129736	0.4877542	1.9044015	1.3109977
Rab2a	4	8535644	8607778	+	8.033451	7.9968066	8.120248	6.3870463	6.6251783	6.972131	6.841204	5.819492	6.8880367	6.2209783	6.2824802	6.2643285	6.268936	6.421046	6.299863	6.6759973	6.592102	6.823257
Chd7	4	8690406	8867659	+	1.3586705	2.1810815	2.5702846	6.353857	6.4514303	5.904117	6.3226624	5.8626437	5.788383	6.29981	5.3144374	5.2973056	6.6883593	6.7168865	6.5151205	5.4586077	5.2749643	5.527433
Clvs1	4	9269293	9451691	+	-1.226292	-4.2946515	-4.4018974	-4.1588836	-1.051954	-4.0383973	-2.5962012	-4.1762753	-0.7176489	-2.51824	-1.4781207	-1.8483719	-4.33015	-2.5723643	-4.110588	-4.308105	-4.3768845	-4.1264076
Gm11816	4	9283972	9287391	-	-4.1856503	-1.9727238	-2.2498944	-4.310887	-4.373882	-4.1904	-4.333167	-4.3282785	-4.039577	-4.2552056	-4.437479	-4.322303	-4.33015	-4.3093295	-4.2625914	-4.308105	-4.3768845	-4.1264076
Gm11817	4	9431961	9447199	-	-4.1856503	-4.4466553	-4.4018974	-4.310887	-4.373882	-4.1904	-4.333167	-4.3282785	-4.039577	-4.2552056	-4.437479	-4.322303	-4.33015	-4.3093295	-4.2625914	-4.308105	-4.3768845	-4.1264076
Asph	4	9448069	9669344	-	7.236064	7.4005766	7.108757	5.580897	5.502635	5.4230824	5.099607	5.0573444	5.0782104	5.8466244	5.3887167	5.493258	5.34933	4.9796643	5.190908	6.4768934	6.7473803	6.2141843
4930412C18Rik	4	9770585	9823411	+	-4.033647	-1.9727238	-1.0799694	-3.1588838	-1.899951	-4.0383973	-4.333167	-4.3282785	-4.039577	-4.1032023	-1.1155506	-4.322303	-4.1781473	-4.3093295	-4.2625914	-4.156102	-4.2248816	-4.1264076
Gdf6	4	9844372	9862345	+	2.5810628	2.0629	1.9399301	-4.1588836	-4.373882	-4.1904	-4.181164	-4.1762753	-2.3026114	-4.1032023	-1.9635475	-1.000375	-4.33015	-4.3093295	-1.7886602	-4.308105	-4.3768845	-4.1264076
1700123O12Rik	4	10479962	10797811	-	-4.1856503	-4.4466553	-4.4018974	-4.310887	-4.373882	-4.1904	-4.333167	-4.3282785	-4.039577	-4.2552056	-4.437479	-4.322303	-4.33015	-4.3093295	-4.2625914	-4.308105	-4.3768845	-4.1264076
Gm11815	4	10487956	10489362	-	-4.1856503	-4.4466553	-4.4018974	-4.310887	-4.373882	-4.0383973	-4.333167	-4.3282785	-4.039577	-4.2552056	-4.437479	-4.322303	-4.33015	-4.3093295	-4.2625914	-4.308105	-4.3768845	-4.1264076
2610301B20Rik	4	10874498	10899425	+	4.301743	4.2483797	4.297	3.3568163	3.5060413	2.8564205	2.418749	3.2994583	3.7706375	3.3886504	3.3869495	3.329546	2.7876372	2.3662353	3.3972063	3.2951093	4.175998	3.4434483
Plekhf2	4	10988662	11007927	-	3.9942589	4.301538	4.107658	6.822684	6.672181	7.6153436	6.618927	6.2352357	6.5982556	6.153006	6.359282	6.24227	6.147158	5.897956	6.970229	6.324688	5.966178	6.927217
2310030N02Rik	4	11051045	11076205	-	2.9997761	2.499764	2.805388	3.541556	4.144443	4.171056	3.5261953	3.9785428	4.5636373	3.8567994	3.482709	3.5439458	3.5013332	3.5008848	3.8609552	3.7567873	4.055889	3.5569773
Gm11827	4	11122805	11126998	+	-4.1856503	-4.4466553	-4.4018974	-4.1588836	0.636102	-1.4534347	-1.8592358	-0.71684366	0.69738865	-1.7812743	-1.9635475	-1.8483719	-2.178147	-0.9874018	-4.110588	-2.5711396	-4.3768845	-3.974404
Trp53inp1	4	11156431	11174379	+	6.5381055	6.7242436	6.460912	7.544587	7.8505883	7.518109	7.730228	8.531515	7.7679567	7.536138	7.915729	8.014886	7.5775747	6.965501	8.194618	6.7738957	7.795404	7.0014434
Ccne2	4	11191351	11204779	+	5.0800953	4.509479	4.488198	4.477741	4.1488085	5.4988213	5.1088552	3.1183455	4.0431633	5.0642157	5.236125	5.234842	4.4512095	4.8870673	4.860955	4.882817	4.2548985	4.70859
Ints8	4	11199158	11254258	-	5.927803	5.8852572	5.892213	5.886876	6.4966536	6.2756195	6.2122264	5.3744717	5.7141967	6.122005	5.609342	5.8727274	6.132466	5.997491	5.620731	6.2200227	6.169581	6.3842473
Dpy19l4	4	11261315	11322137	-	5.5475535	5.549269	5.357436	4.9652376	4.6999617	4.719826	4.9221244	4.968383	3.734478	4.7609835	4.544247	4.6402717	4.570046	4.114136	4.7659287	4.5615745	5.0372133	4.4349866
Esrp1	4	11331933	11386783	-	-4.1856503	-4.4466553	-4.4018974	4.741983	5.4219775	6.281275	6.281338	4.8152466	5.5982556	4.289115	3.2614188	3.2726438	5.8959947	5.757058	5.3892574	1.0138228	2.0605206	1.6403055
1110037F02Rik	4	11485958	11550684	+	6.5381055	6.4899826	6.2002864	6.0247517	5.9316735	5.851867	5.981228	5.2352357	5.7848516	6.3407774	6.166765	6.260153	6.1859875	6.1914015	5.9688964	6.0337224	5.544956	5.984148
Gm11831	4	11501456	11502839	-	-4.1856503	-4.4466553	-4.4018974	-4.310887	-4.373882	-4.1904	-4.333167	-4.3282785	-4.039577	-4.2552056	-4.437479	-4.322303	-4.33015	-4.3093295	-4.2625914	-4.308105	-4.3768845	-4.1264076
Rad54b	4	11558920	11615805	+	3.6387782	2.9148016	2.422531	5.477741	5.825245	5.9964013	5.494793	5.9911427	5.226168	5.811183	5.513806	5.648282	6.2152433	5.7866535	5.26879	5.2638583	5.6237416	5.527433
Fsbp	4	11579665	11587591	+	2.489915	1.7053481	0.1424231	3.5135415	3.876153	4.080544	3.9115934	4.2203293	3.0193167	3.1821997	3.0895638	3.4879117	3.6484015	3.4351301	3.4051116	2.9524224	3.2097466	3.3743236
Gm11832	4	11611139	11615007	-	-4.1856503	-4.4466553	-4.4018974	-4.310887	-4.373882	-4.1904	-4.333167	-4.3282785	-4.039577	-4.2552056	-4.437479	-4.322303	-4.33015	-4.3093295	-4.2625914	-4.308105	-4.3768845	-4.1264076
Gem	4	11704457	11714752	+	1.8970904	2.8752732	2.3500185	-0.9889588	-4.221879	-0.5789657	-1.8592358	0.4675809	0.19988889	-0.9332774	-0.58503586	-1.000375	-0.008222056	-0.34997183	-1.3032333	0.013822886	0.53000593	2.0255957
Cdh17	4	11758147	11817895	+	1.2882812	1.2599369	0.4505454	-2.5739212	-4.373882	-4.1904	-4.181164	-4.3282785	-1.5656458	-4.1032023	-4.437479	-4.322303	-4.33015	-4.3093295	-4.2625914	-4.308105	-4.3768845	-3.974404
Pdp1	4	11958184	11966452	-	4.9321375	4.027276	4.0447264	3.2757447	3.8708782	3.5909593	3.0086608	3.2415771	2.7989266	3.404592	3.0543745	2.8297	3.3687472	2.897956	3.0693207	2.487754	3.218062	3.205505
1700123M08Rik	4	11966565	11994280	+	-0.86372197	-4.4466553	-1.2498943	-4.310887	-1.4145241	-1.7164693	-4.333167	-2.591313	-4.039577	-4.2552056	-3.2854757	-3.1703	-2.178147	-1.5723643	-4.110588	-4.156102	-4.3768845	-3.974404
Gm10604	4	11979560	11981265	-	-4.1856503	-4.4466553	-4.4018974	-4.310887	-4.373882	-4.1904	-4.333167	-4.3282785	-4.039577	-4.2552056	-4.437479	-4.322303	-4.33015	-4.3093295	-4.2625914	-4.308105	-4.3768845	-4.1264076
Gm11840	4	11999474	12009043	-	-4.1856503	-4.4466553	-4.4018974	-4.310887	-4.373882	-4.1904	-4.333167	-4.3282785	-4.039577	-4.2552056	-4.437479	-4.322303	-4.33015	-4.3093295	-4.2625914	-4.308105	-4.3768845	-4.1264076
Gm11842	4	12027505	12040894	+	-4.1856503	-4.4466553	-4.4018974	-4.310887	-4.373882	-4.1904	-4.333167	-4.3282785	-4.039577	-4.2552056	-4.437479	-4.322303	-4.33015	-4.3093295	-4.2625914	-4.308105	-4.3768845	-4.1264076
Tmem67	4	12039355	12090020	-	3.085294	3.0716703	3.1076577	2.4260788	1.8866456	2.1904213	2.9685833	1.6566147	2.3792126	2.651685	2.952929	2.6751902	1.4068155	1.8426732	3.0083528	1.821178	1.167436	1.3109977
C430048L16Rik	4	12089439	12096243	+	2.966353	3.3777733	2.8269212	3.7237594	3.8334036	3.788151	4.1895237	3.3394246	3.538691	3.7041523	4.111129	4.0342712	3.7702203	3.6755633	4.170182	3.2532887	2.8195126	3.2829833
Rbm12b	4	12140264	12146731	+	2.1561775	2.2903106	1.7724735	2.5135415	2.3479767	2.5314584	2.6768172	1.9111875	1.919781	2.466653	2.8334653	2.7838964	2.1968923	2.6108577	2.933806	2.1106844	1.7293148	2.5801845
Fam92a	4	12153409	12172015	-	5.6352377	5.213143	5.395764	4.7894835	4.800489	4.759264	5.0282893	4.397372	4.9484763	4.4085503	4.3475194	4.462695	4.5395293	4.6468043	4.273116	5.432613	5.1544967	5.3875394
Gm11846	4	12271399	12314583	+	-4.1856503	-4.4466553	-4.4018974	-4.310887	-4.373882	-4.1904	-4.333167	-4.3282785	-4.039577	-4.2552056	-4.437479	-4.322303	-4.33015	-4.3093295	-4.2625914	-4.308105	-4.3768845	-4.1264076
Gm11818	4	12906838	12981471	+	2.566266	2.4867077	2.5314653	0.16304429	0.30168304	1.3878675	0.066763744	-0.0063503124	0.5718577	0.3562291	0.17395599	0.8297001	-0.090684235	-0.45688695	0.6967667	-0.45566237	0.53000593	1.5801845
Gm11820	4	13076140	13096806	+	-4.1856503	-4.4466553	-4.4018974	-4.310887	-4.373882	-4.1904	-4.333167	-4.3282785	-4.039577	-4.2552056	-4.437479	-4.322303	-4.33015	-4.3093295	-4.2625914	-4.308105	-4.3768845	-4.1264076
Runx1t1	4	13743436	13893649	+	5.2190185	4.2752037	4.4154415	2.2334335	2.0635233	1.7944927	1.7961161	1.5241644	2.3022506	-0.19631188	0.10684182	-1.000375	0.5222926	0.09060076	2.0391588	0.30332953	-0.13741863	0.9324863
Gm11823	4	13919954	13995193	-	-4.1856503	-4.4466553	-4.4018974	-4.310887	-4.373882	-4.1904	-4.333167	-4.3282785	-4.039577	-4.2552056	-4.437479	-4.322303	-4.33015	-4.3093295	-4.2625914	-4.308105	-4.3768845	-4.1264076
1700120G11Rik	4	14219496	14237450	-	-4.1856503	-4.4466553	-4.4018974	-4.310887	-4.373882	-4.1904	-4.333167	-4.3282785	-4.039577	-4.2552056	-4.437479	-4.322303	-4.33015	-4.3093295	-4.2625914	-4.308105	-4.3768845	-4.1264076
Slc26a7	4	14502430	14621805	-	-0.12675641	-0.5942122	-0.5494546	-4.1588836	-2.6369164	-1.7164693	-4.333167	-4.1762753	-3.887574	-2.51824	-4.2854757	-2.5853374	-4.1781473	-4.3093295	-4.110588	-4.308105	-4.3768845	-4.1264076
Lrrc69	4	14623620	14796060	-	-4.1856503	-4.4466553	-4.4018974	-4.1588836	-4.373882	-4.1904	-4.333167	-4.1762753	-4.039577	-4.2552056	-4.2854757	-4.322303	-4.33015	-4.3093295	-4.2625914	-4.156102	-4.3768845	-3.974404
Otud6b	4	14809498	14826587	-	5.9479203	6.263769	6.003953	6.1562657	6.1693645	6.500761	6.8138967	5.309554	5.7580843	6.2869663	6.548205	6.448086	5.8689766	6.1780634	6.484669	6.288913	5.651635	6.136731
Tmem55a	4	14864076	14915176	+	6.318396	6.252243	6.0821424	4.933873	5.311451	5.5314584	5.751051	5.2203293	5.9100876	4.932971	4.843807	4.8603673	5.325679	4.99242	5.165536	5.709631	5.6095896	5.9783373
Gm11837	4	14929908	14953030	+	-4.033647	-4.4466553	-4.249894	0.30054778	-0.22187895	1.2835308	-0.011238786	0.4675809	1.3218794	0.8036881	0.35838062	0.22201745	-0.090684235	-0.9874018	0.843608	-1.3487471	-0.63991904	-0.80447936
Necab1	4	14952245	15149794	-	-4.1856503	-1.4872968	-4.4018974	0.08904373	-0.6369165	-4.0383973	-4.181164	-4.3282785	-0.18713419	-0.7812744	-0.826044	-0.26340938	-1.856219	-1.8353987	-1.1105883	-1.1561021	-4.2248816	-2.3894417
Gm11844	4	15022582	15031987	+	-4.1856503	-4.4466553	-4.4018974	-4.310887	-4.373882	-4.1904	-4.333167	-4.3282785	-4.039577	-4.2552056	-4.437479	-4.322303	-4.33015	-4.3093295	-4.2625914	-4.308105	-4.3768845	-4.1264076
Tmem64	4	15265831	15286753	+	6.37043	6.0650973	5.970484	5.426079	5.1768646	5.8789744	4.550155	4.8762927	4.9858704	5.1822	4.9457455	5.124321	4.8717017	4.819953	4.903432	5.0213175	4.9095445	5.126258
Calb1	4	15881264	15908064	+	-4.1856503	-4.2946515	-2.6649318	-4.310887	-4.221879	-3.038397	-1.0112388	-4.1762753	-3.887574	-4.1032023	-4.2854757	-4.1703	-2.5931845	-4.1573267	-4.110588	-4.156102	-4.3768845	-4.1264076
Decr1	4	15917240	15945507	-	5.288281	4.7794895	5.0899553	3.1898444	3.660764	3.7560186	3.4261665	3.258353	3.5047436	4.061704	4.2023644	4.429613	3.904002	3.9301362	4.1325855	0.9313608	2.023046	1.3831477
Nbn	4	15957925	15992589	+	4.999776	4.875273	4.704302	4.3568163	5.061209	4.7429624	5.0832787	4.945258	4.326745	5.0440025	4.734115	4.868619	4.991778	5.160086	4.5260363	4.8991804	4.824967	4.914339
Osgin2	4	15997121	16013888	-	3.4582062	3.9341667	3.674918	3.8467407	3.86027	4.4812393	4.4224625	4.438434	3.777762	4.356229	4.280578	4.2643285	4.026424	3.9564154	3.9608738	4.138519	4.1887465	4.205505
Ripk2	4	16122733	16163647	-	4.9914927	5.499764	5.552622	3.1172407	4.161825	3.5465653	2.3106892	2.6566145	3.397828	3.428179	2.9719121	2.874094	3.361012	2.897956	3.4051116	3.1567807	3.7409027	3.8584857
A530072M11Rik	4	16164110	16266225	+	-2.033647	-1.7096894	-1.9279662	-4.1588836	-4.373882	-4.0383973	-4.181164	-4.3282785	-3.887574	-4.1032023	-4.2854757	-4.322303	-4.1781473	-4.3093295	-4.2625914	-4.308105	-4.3768845	-3.974404
Gm11861	4	16464876	16509323	+	-4.1856503	-4.4466553	-4.4018974	-4.310887	-4.373882	-4.1904	-4.333167	-4.3282785	-4.039577	-4.2552056	-4.437479	-4.322303	-4.33015	-4.3093295	-4.2625914	-4.308105	-4.3768845	-4.1264076
Gm11851	4	17656675	17657963	-	-4.1856503	-4.4466553	-4.4018974	-4.310887	-4.373882	-4.1904	-4.333167	-4.3282785	-4.039577	-4.2552056	-4.437479	-4.322303	-4.33015	-4.3093295	-4.2625914	-4.308105	-4.3768845	-4.1264076
Mmp16	4	17852893	18119145	+	3.799243	3.8652196	3.7273855	-4.310887	-4.373882	-4.0383973	-4.181164	-4.1762753	-4.039577	-1.7812743	-2.7005131	-4.322303	-4.33015	-4.1573267	-2.5256257	-4.308105	-4.3768845	-2.3894417
Gm11867	4	18407349	18891842	+	-4.1856503	-4.4466553	-4.4018974	-4.310887	-4.373882	-4.1904	-4.333167	-4.3282785	-4.039577	-4.2552056	-4.437479	-4.322303	-4.33015	-4.3093295	-4.2625914	-4.308105	-4.3768845	-4.1264076
Cnbd1	4	18860454	19122526	-	-4.1856503	-4.4466553	-4.4018974	-4.1588836	-4.373882	-4.1904	-4.333167	-4.3282785	-4.039577	-4.2552056	-4.437479	-4.322303	-4.33015	-4.3093295	-4.2625914	-4.308105	-4.3768845	-4.1264076
Cngb3	4	19280850	19510623	+	-4.1856503	-4.4466553	-4.4018974	-4.310887	-4.373882	-4.1904	-4.333167	-4.3282785	-4.039577	-4.2552056	-4.437479	-4.322303	-4.33015	-4.3093295	-4.110588	-4.308105	-4.3768845	-4.1264076
Cpne3	4	19519254	19570108	-	6.122436	6.283721	6.0584445	4.4849725	4.6577044	4.641083	4.9583874	5.359	4.6973886	5.5170174	5.320004	5.3315372	5.5616336	4.892522	5.2902913	6.5207367	6.7905335	6.882799
Fam82b	4	19575162	19606932	+	2.1758063	1.8951728	1.8586301	0.7953125	0.23755264	0.8684934	-0.5962013	-0.26938465	0.75628227	0.48176003	1.2691133	1.3215531	-0.4777074	-1.1573267	1.1373392	-0.15610205	0.23455009	-0.80447936
Gm12353	4	19605451	19651130	+	-1.0336471	-1.4872968	-1.0799694	-3.1588838	-4.221879	-4.1904	-4.333167	-2.1762753	-2.887574	-2.51824	-2.7005131	-2.1703	-4.33015	-4.1573267	-1.7886602	-4.156102	-4.2248816	-4.1264076
Wwp1	4	19608303	19708993	-	5.6942735	6.3126783	5.9849234	5.594333	5.967946	5.7976527	6.019735	6.3696547	5.528168	6.004015	5.500794	5.448086	5.6610565	5.153286	5.6691313	5.9207134	6.163136	5.712096
Gm12354	4	19716732	19720199	-	-4.1856503	-4.4466553	-4.4018974	-4.310887	-4.373882	-4.1904	-4.333167	-4.3282785	-4.039577	-4.2552056	-4.437479	-4.322303	-4.33015	-4.3093295	-4.2625914	-4.308105	-4.3768845	-4.1264076
Slc7a13	4	19818725	19842218	+	-4.1856503	-4.4466553	-2.6649318	-4.310887	-4.373882	-4.1904	-4.333167	-4.3282785	-4.039577	-4.1032023	-4.2854757	-4.322303	-4.33015	-4.3093295	-4.2625914	-4.308105	-4.3768845	-4.1264076
Atp6v0d2	4	19876841	19922605	-	-4.033647	0.09766552	0.20953725	-4.310887	-4.373882	-4.1904	-4.333167	-4.3282785	-4.039577	-4.2552056	-4.437479	-4.322303	-4.33015	-4.3093295	-4.2625914	-4.308105	-4.3768845	-4.1264076
4930480G23Rik	4	19979445	19985388	-	-4.1856503	-4.4466553	-4.4018974	-4.310887	-4.373882	-4.1904	-4.333167	-4.3282785	-4.039577	-4.2552056	-4.437479	-4.322303	-4.33015	-4.3093295	-4.2625914	-4.308105	-4.3768845	-4.1264076
Ttpa	4	20007938	20030785	+	0.773708	0.5633291	0.20953725	2.8963988	3.7323172	2.605459	2.1938756	3.1635747	3.1568203	2.8156607	1.8438075	1.8297	3.0313063	3.061842	2.2988026	3.8828168	4.051243	4.1393375
Ggh	4	20042052	20066750	+	4.6805987	4.647863	4.6689687	2.380275	2.478561	2.453456	2.8075209	3.2415771	3.1568203	2.466653	2.6452618	3.0195246	2.7407162	2.6755633	3.0988653	3.1200223	3.3297071	3.400635
Nkain3	4	20118874	20778866	-	-2.4486845	-0.8352202	-0.9279662	-4.310887	-4.373882	-4.1904	-4.333167	-4.3282785	-4.039577	-4.1032023	-4.437479	-4.322303	-4.33015	-4.1573267	-4.110588	-4.308105	-4.3768845	-4.1264076
Gm11872	4	20343706	20347818	+	-4.1856503	-4.4466553	-4.4018974	-4.310887	-4.373882	-4.1904	-4.333167	-4.3282785	-4.039577	-4.2552056	-4.437479	-4.322303	-4.33015	-4.3093295	-4.2625914	-4.308105	-4.3768845	-4.1264076
Prdm13	4	21677480	21685963	-	-4.1856503	-4.4466553	-4.4018974	-4.1588836	-4.221879	-4.1904	-2.5962012	-4.3282785	-4.039577	-4.2552056	-2.7005131	-4.1703	-4.1781473	-4.1573267	-4.110588	-1.3487471	-4.3768845	-3.974404
Ccnc	4	21727701	21759922	+	4.876246	5.1972013	4.9619937	5.479552	5.3365417	5.2653837	5.460888	4.581948	5.170418	5.3376665	5.3310733	5.478956	5.006728	5.1780634	5.2068243	5.5460706	5.354434	5.871086
2610029I01Rik	4	21757382	21767212	-	4.032442	3.275204	3.1763704	2.3489108	3.6668642	3.396231	3.1763883	2.109127	3.6438074	3.7855408	3.5725055	3.7245178	3.3917084	3.243553	2.8666916	2.877321	3.699931	4.0028753
Usp45	4	21767156	21837872	+	4.5475535	4.8626947	4.5987287	5.1032114	5.4975095	4.97283	4.9325786	5.19659	4.262173	5.5460534	5.3107142	5.3355117	5.4620976	5.061842	4.95819	5.1453943	5.3824487	5.468539
Sfrs18	4	21847583	21876475	+	6.1412787	6.3392515	6.2379456	7.342456	7.155331	6.6375594	6.874797	8.327799	6.4522758	7.1310163	6.924587	6.8843045	6.9575624	6.8897967	7.082321	6.7387156	7.1255054	6.3418775
Coq3	4	21879673	21912162	+	4.209527	4.101953	4.13381	4.5484753	4.529665	4.2835307	3.357995	4.3628836	3.970407	4.9789467	5.002237	5.0917945	4.436563	4.350468	4.7159605	4.9885564	5.28093	5.185467
6230409E13Rik	4	21931329	21996839	+	4.13126	4.213143	3.6266227	2.2334335	2.7893484	2.2283893	1.6261913	1.8237249	0.919781	2.372531	0.29948696	1.3842889	4.1256337	3.9033692	2.2988026	2.2532887	2.218062	2.4518604
Fbxl4	4	22357543	22434091	+	3.9775803	3.550838	3.7999542	2.829801	3.4923663	3.3878672	2.7613506	3.2415771	2.7706375	3.339741	2.7698069	2.9382246	3.7991328	3.164601	2.6967666	3.1567807	3.7694721	3.6980212
Pou3f2	4	22482095	22488366	-	-2.4486845	-4.2946515	-4.249894	-2.5739212	-4.373882	-4.0383973	-1.0112388	-1.8543472	-1.080219	-4.2552056	-2.7005131	-4.1703	-4.1781473	-2.5723643	-1.7886602	-0.45566237	-1.0549564	0.113058545
1700025O08Rik	4	22928167	22938435	-	-4.1856503	-4.4466553	-4.4018974	-4.310887	-4.373882	-4.1904	-4.333167	-4.3282785	-4.039577	-4.2552056	-4.437479	-4.322303	-4.33015	-4.3093295	-4.2625914	-4.308105	-4.3768845	-4.1264076
Gm11884	4	23260784	23392503	+	-4.1856503	-4.4466553	-4.4018974	-4.310887	-3.221879	-4.1904	-4.333167	-4.3282785	-4.039577	-4.2552056	-4.437479	-4.322303	-4.33015	-4.3093295	-4.2625914	-4.308105	-4.3768845	-4.1264076
Mms22l	4	24496451	24602950	+	4.379981	3.8500063	3.4848154	6.032175	6.2117066	6.2059665	5.7918158	6.398318	5.684179	6.4761133	5.9397316	6.0293727	6.4030538	6.219884	5.936536	5.8268914	5.9462953	5.8409786
Klhl32	4	24612554	24851124	-	-2.4486845	-4.2946515	-1.4425395	-0.8369557	-1.899951	-0.5789657	-1.3738089	-0.71684366	-1.080219	-2.51824	-1.4781207	-0.26340938	-0.856219	-0.69789505	-0.6511566	-1.5711396	-0.9029534	-0.2739646
Gm11899	4	24792680	24800310	+	-4.1856503	-4.2946515	-4.4018974	-4.1588836	-4.373882	-4.1904	-4.333167	-4.3282785	-3.887574	-4.2552056	-4.2854757	-4.322303	-4.33015	-4.3093295	-4.2625914	-4.308105	-4.3768845	-4.1264076
Ndufaf4	4	24898083	24905001	+	4.466199	4.8777757	4.95712	5.098504	4.920228	5.2166314	5.8075213	4.5752687	5.4139223	5.0286546	5.495884	5.2664113	4.4729047	5.421989	5.4420805	5.3033295	4.6577616	5.2326097
C230012O17Rik	4	24960790	24967449	-	-4.1856503	-4.4466553	-4.249894	-4.310887	-4.373882	-4.1904	-4.333167	-4.3282785	-4.039577	-4.2552056	-4.437479	-4.1703	-4.33015	-4.3093295	-4.110588	-4.308105	-4.3768845	-4.1264076
Gpr63	4	24966407	25009233	+	-2.4486845	0.027276147	-0.5494546	-1.3515289	-1.6369164	-1.7164693	-1.3738089	-1.8543472	-4.039577	-0.10320245	-0.58503586	-2.5853374	-2.178147	-0.8353987	-1.5256257	-1.5711396	-2.639919	-0.51497275
Gm11906	4	24966517	25271099	+	-4.1856503	-4.4466553	-4.4018974	-4.310887	-4.373882	-4.1904	-4.333167	-4.3282785	-4.039577	-4.2552056	-4.437479	-4.322303	-4.33015	-4.3093295	-4.2625914	-4.308105	-4.3768845	-4.1264076
Fhl5	4	25199908	25242876	-	-0.86372197	-4.4466553	-4.4018974	-4.310887	-4.373882	-4.1904	-4.333167	-4.3282785	-4.039577	-4.2552056	-4.437479	-4.322303	-4.33015	-4.3093295	-4.2625914	-4.308105	-4.3768845	-4.1264076
1810074P20Rik	4	25248600	25281821	-	5.13126	5.2071853	4.9861197	4.8326383	5.0165257	5.1563597	5.448193	5.190047	4.5636373	5.4985685	5.3051114	5.3235555	5.2874193	4.9564157	4.753598	5.1176934	5.092531	5.254414
Fut9	4	25609332	25800244	-	-2.4486845	-0.3877613	-0.3430038	5.021025	5.150986	4.4693975	4.357995	4.541401	4.1513453	3.7794404	3.1574676	3.495036	5.1437807	4.4792976	4.463059	4.564997	5.0743265	4.6476474
Manea	4	26324506	26346891	-	5.3863134	5.42131	5.0004044	3.1720333	4.0819016	2.844246	3.9634943	3.3235705	3.2722974	4.0414557	3.5971675	3.4370303	3.8879423	3.1825235	3.2902913	3.5163233	3.6143224	3.5878382
Bhmt-ps1	4	26368396	26370276	-	-4.1856503	-4.4466553	-4.4018974	-4.310887	-4.373882	-4.1904	-4.333167	-4.3282785	-4.039577	-4.2552056	-4.437479	-4.322303	-4.1781473	-4.3093295	-4.2625914	-4.308105	-4.3768845	-4.1264076
AL805949.1	4	26368984	26370207	-	-4.1856503	-4.4466553	-4.4018974	-4.310887	-4.373882	-4.1904	-4.333167	-4.3282785	-4.039577	-4.2552056	-4.437479	-4.322303	-4.33015	-4.3093295	-4.2625914	-4.308105	-4.3768845	-4.1264076
4930548K13Rik	4	26635820	26705449	-	-4.1856503	-4.4466553	-4.4018974	-4.310887	-4.373882	-4.1904	-4.333167	-4.3282785	-4.039577	-4.2552056	-4.437479	-4.322303	-4.33015	-4.3093295	-4.2625914	-4.308105	-4.3768845	-4.1264076
Epha7	4	28813131	28967499	+	4.100779	4.2978053	3.9741073	1.8183961	2.2375526	1.8195837	2.8075209	2.0525432	1.8128659	2.5972373	2.018305	2.1151023	3.0697806	2.6628523	3.2022946	2.0533514	2.167436	1.9563329
Gm11915	4	28814297	28815076	-	-2.033647	-3.2946517	-4.4018974	-4.310887	-4.373882	-4.1904	-4.333167	-4.3282785	-4.039577	-4.2552056	-4.437479	-4.322303	-4.33015	-4.3093295	-4.2625914	-4.308105	-4.3768845	-4.1264076
Gm11917	4	29068079	29088811	+	-4.1856503	-4.4466553	-4.4018974	-4.310887	-4.373882	-4.1904	-4.333167	-4.3282785	-4.039577	-4.2552056	-4.437479	-4.322303	-4.33015	-4.3093295	-4.2625914	-4.308105	-4.3768845	-4.1264076
Gm11916	4	29090605	29091662	+	-4.1856503	-4.4466553	-4.4018974	-4.310887	-4.373882	-4.1904	-4.333167	-4.3282785	-4.039577	-4.2552056	-4.437479	-4.322303	-4.33015	-4.3093295	-4.2625914	-4.308105	-4.3768845	-4.1264076
Gm11924	4	30432112	30523783	+	-4.1856503	-4.4466553	-4.4018974	-4.310887	-4.373882	-4.1904	-4.333167	-4.3282785	-4.039577	-4.2552056	-4.437479	-4.322303	-4.33015	-4.3093295	-4.2625914	-4.308105	-4.3768845	-4.1264076
4930556G01Rik	4	30664596	30796663	+	-4.1856503	-4.4466553	-4.4018974	-4.310887	-4.373882	-4.1904	-4.333167	-4.3282785	-4.039577	-4.2552056	-4.437479	-4.322303	-4.33015	-4.3093295	-4.2625914	-4.308105	-4.3768845	-4.1264076
Map3k7	4	31964097	32023467	+	6.616507	6.812565	6.571082	6.534603	6.6306505	6.7437816	6.7121377	6.2780237	6.387387	6.65085	6.5323076	6.558471	6.4863	6.397262	6.7301893	6.6728277	6.580056	6.556002
Bach2	4	32238804	32586108	+	2.9887207	2.5879912	2.3794622	1.9703993	1.9074041	1.9839705	1.8849254	0.9111875	2.397828	1.5972372	0.8844494	0.6876811	1.6292078	1.5705937	2.3972065	2.5987854	2.404475	2.400635
D130062J21Rik	4	32243733	32246475	+	-4.1856503	-4.4466553	-4.249894	-2.5739212	-4.373882	-4.1904	-4.333167	-4.3282785	-4.039577	-4.1032023	-4.437479	-4.322303	-4.33015	-4.3093295	-4.2625914	-4.308105	-4.2248816	-3.974404
Gm11932	4	32251761	32265835	+	-4.1856503	-4.4466553	-4.4018974	-4.310887	-4.373882	-4.1904	-4.333167	-4.3282785	-4.039577	-4.2552056	-4.437479	-4.322303	-4.33015	-4.3093295	-4.2625914	-4.308105	-4.3768845	-4.1264076
BC024582	4	32559680	32571708	-	-4.033647	-1.1247269	-0.5494546	-4.310887	-2.6369164	-4.1904	-4.333167	-4.3282785	-4.039577	-4.2552056	-4.2854757	-4.1703	-4.33015	-4.3093295	-4.2625914	-4.308105	-4.3768845	-4.1264076
Gja10	4	32600644	32602760	-	-4.1856503	-4.4466553	-4.4018974	-4.1588836	-4.373882	-4.1904	-4.333167	-4.3282785	-2.3026114	-4.2552056	-4.2854757	-2.5853374	-4.33015	-4.3093295	-2.5256257	-4.308105	-4.3768845	-4.1264076
Casp8ap2	4	32615451	32653265	+	4.9493465	4.875273	4.6778836	6.3754187	5.908692	6.243533	6.215441	5.5379705	4.970407	6.509666	6.166765	6.2736793	6.3167086	6.0113454	6.1361523	5.9821696	5.8862543	6.0645146
Mdn1	4	32657119	32775217	+	5.6120114	6.284664	5.6823206	8.6783495	7.948046	7.6598735	7.998123	6.959434	6.4820232	8.381872	8.05993	7.868962	7.9807777	8.021649	7.8052907	7.5412993	6.8263273	7.3350716
Lyrm2	4	32800253	32801559	+	3.5736833	3.3706841	3.6388488	2.5825832	2.811544	2.9273868	2.8741186	1.9734719	3.292335	2.9948294	3.2614188	3.0870879	2.4068155	2.412529	2.9768746	2.5987854	2.2669716	2.5333903
Ankrd6	4	32804035	32950841	-	0.966353	1.3492042	0.92003053	4.20306	4.536344	4.11135	4.0428376	3.190047	4.189242	4.2410936	4.031937	4.058519	4.8879423	5.0275483	4.451654	4.28269	4.4368963	4.587838
Rragd	4	32983037	33022180	+	2.4741478	4.271402	3.9250314	4.510001	5.122417	5.915799	5.618118	4.742588	5.072428	4.1111164	4.4218836	4.2003875	4.399282	4.457383	5.1467996	5.6560755	5.5366697	5.7704296
4933421O10Rik	4	33027142	33031323	-	1.6667928	2.0091288	1.3046944	-4.1588836	-4.221879	-4.1904	-4.333167	-1.0063503	-4.039577	-2.51824	-2.7005131	-4.322303	-4.33015	-4.1573267	-4.110588	-4.156102	-2.639919	-1.6524762
Ube2j1	4	33031416	33052363	+	6.9044623	7.195196	7.1153345	3.8241098	3.3327098	3.9216049	4.629408	4.0282955	3.425309	4.7041526	4.553728	4.469945	3.758491	4.2220516	4.332355	3.5987854	3.344974	3.5569773
Gabrr2	4	33062999	33095865	+	-4.033647	-4.4466553	-2.6649318	-4.310887	-4.373882	-4.1904	-4.333167	-4.1762753	-3.887574	-4.2552056	-4.437479	-4.322303	-4.33015	-4.3093295	-4.2625914	-4.308105	-4.3768845	-4.1264076
Gabrr1	4	33132521	33163588	+	-4.1856503	-2.7096894	-4.4018974	-2.1588838	-0.13441613	-0.23104237	0.7257269	-0.08881248	0.28235108	1.289115	0.80198723	0.7838964	-0.7187154	0.16460131	0.79630226	0.9313608	0.8625814	0.5491576
Pm20d2	4	33174230	33189737	-	-1.226292	-1.7096894	-4.249894	-0.57392126	-0.13441613	0.5465653	1.4626923	1.1456528	-0.88757384	0.06672252	-0.47812065	-0.26340938	-0.27125645	0.012598284	-0.6511566	-1.3487471	1.3898283	0.48502722
Srsf12	4	33208991	33233340	+	-1.226292	-0.04672439	-0.0019668438	0.011041236	1.5594807	1.5763127	2.0086608	1.1456528	0.36035362	1.2187257	1.4958841	-3.7497087E-4	-0.4777074	0.09060076	0.93380576	-0.6966705	0.7293148	0.8329506
Pnrc1	4	33245423	33290163	-	5.3304877	4.6711326	4.9741073	5.093782	5.6622915	5.0114512	4.013593	4.88712	5.8937855	4.6041565	4.6032677	4.7809844	5.3056684	4.8678126	5.255734	4.9834495	4.8914623	5.13412
Gm11934	4	33303569	33310137	-	-4.033647	-4.2946515	-4.4018974	-4.310887	-1.899951	-2.4534347	-1.8592358	-2.591313	-1.5656458	-1.7812743	-4.2854757	-4.322303	-4.1781473	-1.5723643	-4.110588	-2.5711396	-0.054956485	-4.1264076
Rngtt	4	33310311	33502614	+	4.6281314	4.8927	4.7072077	5.267381	5.301683	5.5295587	5.62458	4.772092	5.1347938	5.3230624	5.4975224	5.3995557	5.4347215	5.442586	5.725462	5.2383604	5.369443	5.6403055
Cnr1	4	33924593	33948831	+	0.21428058	1.7053481	1.959559	1.3005477	3.443457	2.2653835	2.5053368	0.1456528	2.3218794	1.9411916	-0.37858507	0.15162808	3.143781	3.4865294	2.6967666	-1.3487471	-1.9029535	-3.974404
Spaca1	4	34024874	34050191	-	-2.4486845	-4.4466553	-2.6649318	-4.310887	-4.373882	-4.0383973	-4.333167	-4.3282785	-4.039577	-4.1032023	-4.2854757	-4.1703	-4.33015	-0.9874018	-4.110588	-4.308105	-4.3768845	-3.974404
Gm12753	4	34130854	34134800	+	-4.1856503	-4.4466553	-4.4018974	-4.310887	-4.373882	-4.1904	-4.333167	-4.3282785	-4.039577	-4.2552056	-4.437479	-4.322303	-4.33015	-4.3093295	-4.2625914	-4.308105	-4.3768845	-4.1264076
Akirin2	4	34550937	34566908	+	6.2471237	6.128464	6.376727	6.767412	6.810167	6.8789744	6.970487	6.631884	7.0498	6.1971498	6.1973324	6.3444138	6.671258	6.5053415	6.973556	6.543471	6.4198766	6.6882644
Orc3	4	34570796	34614944	-	5.5606775	5.261854	5.096619	6.286131	6.639983	6.4812393	6.098447	5.8762927	5.996597	6.3572536	5.9918118	6.148243	6.4791713	6.348485	6.173658	6.3984866	6.5182695	6.4560485
Rars2	4	34614957	34660167	+	4.3629575	4.4635715	4.2379456	5.3587856	5.4646215	5.4534554	5.0596275	3.873573	4.9421487	5.4340158	5.263346	5.3669186	5.5463667	5.56035	5.26879	4.846713	4.4996324	4.944459
Slc35a1	4	34663257	34687438	-	5.121171	5.101953	5.312348	3.8354697	4.3854513	4.0701275	4.0282893	4.216042	4.538691	4.6879606	5.0228634	5.0561123	4.27718	4.0521264	4.4818687	3.9987159	4.298681	4.278261
1700003M02Rik	4	34688559	34730206	-	-4.1856503	-4.2946515	-4.4018974	-0.8369557	-2.6369164	-0.038397256	-1.0112388	-1.0063503	1.0193167	-0.40276274	-1.1155506	-0.0828371	-2.5931845	-1.8353987	-1.3032333	1.1293001	0.360081	0.97979194
Gm136	4	34743784	34756263	-	-4.1856503	-4.4466553	-4.4018974	-4.310887	-4.373882	-4.1904	-4.333167	-4.3282785	-4.039577	-4.2552056	-4.437479	-4.322303	-4.33015	-4.3093295	-4.2625914	-4.308105	-4.3768845	-4.1264076
1810030N24Rik	4	34768664	34778423	-	2.6245644	2.7387712	3.0074933	2.0890436	2.2538545	2.3709939	1.7730325	2.2831564	3.6202207	2.862582	2.8438075	3.3765945	2.590037	2.7968695	2.5041215	2.5021095	2.9649432	2.979792
Zfp292	4	34803113	34882960	-	5.5055118	5.450182	5.1402745	7.069935	6.5983	6.54938	6.605922	5.9465528	5.6631727	6.6797957	6.6184063	6.5937424	6.809828	6.2541842	6.4217677	6.708084	6.861918	6.401721
Cga	4	34893779	34907370	+	-4.1856503	-4.4466553	-4.4018974	-2.5739212	-4.373882	-4.1904	-1.0112388	-4.3282785	0.919781	-0.7812744	-0.37858507	-0.46986017	-3.178147	-4.3093295	-1.1105883	-0.5711396	-1.2248815	-0.3894419
2410114N07Rik	4	34906124	34911481	-	-4.1856503	-4.4466553	-4.4018974	-0.9889588	-1.4145241	-3.038397	-2.5962012	-1.8543472	-1.080219	-2.1032026	-4.2854757	-4.1703	-4.1781473	-4.3093295	-2.5256257	-4.156102	-0.22488146	-2.3894417
Mob3b	4	34949074	35157484	-	0.4257846	0.8752731	1.422531	3.0890436	3.8115442	3.4128137	2.8849254	1.9936497	3.031289	3.7916152	3.0632524	3.61106	3.6356342	3.6042247	2.808275	3.5303986	3.6206086	3.4685392
Gm12364	4	34962220	34966965	+	-4.1856503	-4.4466553	-4.4018974	-4.310887	-4.373882	-4.1904	-4.333167	-4.3282785	-4.039577	-4.2552056	-4.437479	-4.322303	-4.33015	-4.3093295	-4.2625914	-4.308105	-4.3768845	-4.1264076
Ifnk	4	35152056	35154005	+	-4.1856503	-4.4466553	-4.4018974	-4.310887	-4.373882	-4.1904	-4.333167	-4.3282785	-4.039577	-4.2552056	-4.437479	-4.322303	-4.33015	-4.3093295	-4.2625914	-4.308105	-4.3768845	-4.1264076
3110043O21Rik	4	35191285	35226175	-	4.0800953	4.738771	4.460912	3.9857743	4.351768	3.9273868	4.1134567	4.038044	3.5302787	3.82161	3.838646	3.857606	3.667343	3.650028	3.778155	4.197045	4.6268673	4.13412
Gm12367	4	35225897	35262222	+	-4.1856503	-4.4466553	-4.249894	-4.310887	-4.221879	-4.1904	-4.333167	-4.3282785	-4.039577	-3.1032023	-4.437479	-4.322303	-4.33015	-4.3093295	-4.2625914	-4.308105	-4.3768845	-4.1264076
Lingo2	4	35706647	36951747	-	0.21428058	-0.48729688	0.072033785	-4.310887	-4.373882	-4.1904	-4.333167	-4.3282785	-4.039577	-4.2552056	-4.437479	-4.322303	-4.33015	-4.3093295	-4.110588	-4.308105	-4.3768845	-4.1264076
Gm12371	4	36952966	36988032	+	-4.1856503	-4.2946515	-3.2498941	-4.310887	-4.373882	-4.1904	-4.333167	-4.3282785	-4.039577	-4.2552056	-4.437479	-4.322303	-4.33015	-4.3093295	-4.2625914	-4.308105	-4.3768845	-4.1264076
Gm12374	4	37249403	37332515	+	-4.1856503	-4.4466553	-4.4018974	-4.310887	-4.373882	-4.1904	-4.333167	-4.3282785	-4.039577	-4.2552056	-4.437479	-4.322303	-4.33015	-4.3093295	-4.2625914	-4.308105	-4.3768845	-4.1264076
Gm12381	4	38571667	38855483	-	-4.1856503	-4.4466553	-4.4018974	-4.310887	-4.373882	-4.1904	-4.333167	-4.3282785	-4.039577	-4.2552056	-4.437479	-4.322303	-4.33015	-4.3093295	-4.2625914	-4.308105	-4.3768845	-4.1264076
Gm17094	4	39398045	39450249	-	-4.1856503	-4.4466553	-4.4018974	-4.310887	-4.373882	-4.1904	-4.333167	-4.3282785	-4.039577	-4.2552056	-4.437479	-4.322303	-4.33015	-4.3093295	-4.2625914	-4.308105	-4.3768845	-3.974404
1700009N14Rik	4	39450295	39451776	+	0.4257846	0.8752731	0.8375685	-4.310887	-4.373882	-4.1904	-4.333167	-4.3282785	-4.039577	-4.2552056	-4.437479	-4.322303	-4.33015	-4.3093295	-4.2625914	-4.308105	-4.3768845	-4.1264076
Aco1	4	40143081	40198338	+	6.3672323	6.2269483	6.1920123	5.8509445	5.9802446	6.230729	5.810358	5.2394667	5.5881596	5.8640237	5.9080496	5.67519	6.0721517	5.488332	5.53687	5.896466	5.9462953	5.9710393
Ddx58	4	40203773	40239828	-	4.93502	4.213143	3.5702846	5.5276165	4.7525353	4.90997	5.960943	1.49615	5.072428	4.0667224	4.8642716	4.946044	4.657903	5.1372943	5.4724946	3.2189374	2.023046	2.6549523
Topors	4	40259601	40269850	-	6.1110115	6.258978	6.0843787	7.4613357	6.924053	7.492009	7.178036	5.923073	6.401292	7.033148	7.1138024	6.995863	6.7724085	6.9020176	7.561837	6.6791587	6.405386	6.57249
2010003O02Rik	4	40269569	40270940	+	1.095636	0.09766552	0.7501057	0.48497245	0.17043841	-0.33795753	-0.48072407	-1.3689203	-0.08021902	0.06672252	0.03645251	0.35326192	-1.856219	0.23499075	0.41297367	-1.3487471	-0.41752663	-0.97440434
Ndufb6	4	40270591	40279421	-	5.375744	5.0847263	5.7710857	5.5741315	5.8840294	5.8774824	5.7030067	5.3075404	6.4556117	5.376578	5.951734	5.8957896	5.2523055	5.440726	6.1432595	5.0989265	5.528335	5.6476474
4930509K18Rik	4	40313232	40317719	+	-4.1856503	-4.4466553	-4.4018974	-4.310887	-4.373882	-4.1904	-4.333167	-4.3282785	-4.039577	-4.2552056	-4.437479	-4.322303	-4.33015	-4.3093295	-4.2625914	-4.308105	-4.3768845	-4.1264076
Tmem215	4	40472180	40477168	+	-1.7117189	-4.4466553	-4.4018974	-4.1588836	-1.4145241	-4.0383973	-4.333167	-1.3689203	-3.887574	-0.19631188	-4.437479	-4.1703	-2.5931845	-4.1573267	-4.110588	-4.308105	-4.3768845	-4.1264076
4933428C19Rik	4	40482840	40525548	-	-4.1856503	-4.4466553	-4.4018974	-4.310887	-4.373882	-4.1904	-4.333167	-4.3282785	-4.039577	-4.2552056	-4.437479	-4.322303	-4.33015	-4.3093295	-4.2625914	-4.308105	-4.3768845	-4.1264076
Aptx	4	40682382	40703194	-	4.1161	3.8852572	4.067518	3.8411162	3.932939	3.9728298	3.4626925	3.1635747	3.612272	3.4513865	3.5910413	3.4590569	4.006728	4.1047683	3.9173176	2.888292	2.9845717	3.4349868
Dnaja1	4	40722150	40737149	+	7.63922	7.702881	7.776629	8.282504	8.519799	8.387606	8.935667	7.031959	8.390875	8.07297	8.441807	8.446709	8.371878	8.617666	8.506879	8.306656	7.6303763	8.330802
Smu1	4	40736542	40757923	-	6.3272004	6.295935	6.3620524	7.0807147	7.3512945	7.5224133	7.187888	6.2562666	7.103239	7.2226653	7.4660683	7.395754	7.285377	7.35788	7.328203	7.208032	7.3713083	7.478352
B4galt1	4	40804602	40854005	-	7.01484	7.0711236	7.002771	5.332969	5.3854513	6.045082	5.221848	4.9632764	5.304719	5.4242744	5.136589	5.1403127	5.7962675	5.436998	5.2902913	5.8283167	5.787743	5.77211
Spink4	4	40920052	40931395	+	-4.1856503	-4.4466553	-4.4018974	-4.1588836	-4.373882	-4.1904	-4.181164	-4.3282785	-4.039577	-4.2552056	-4.437479	-4.322303	-4.33015	-4.1573267	-4.2625914	-4.308105	-4.3768845	-4.1264076
Bag1	4	40936398	40948281	-	7.258675	7.0847263	7.29507	6.6500807	6.902242	7.1765294	6.8124824	6.7967043	6.9100876	6.847354	7.105231	6.98831	6.8973317	6.9047194	6.987444	6.766482	7.0141206	7.009302
Chmp5	4	40948407	40965303	+	6.2202005	6.185128	6.233921	5.620836	5.9642353	6.234233	6.137379	5.735117	6.3182197	5.740719	6.0228634	6.0305986	5.894655	5.8594813	6.0122395	6.0811076	6.144716	6.3875394
Nfx1	4	40970906	41025993	+	6.400981	6.337435	6.2146516	7.329458	7.118528	7.1470976	7.2597055	6.4594426	6.9587	7.239983	7.3218546	7.2674522	7.2704854	7.4628935	7.4011645	7.0423427	7.0593643	6.971771
Aqp7	4	41033074	41048139	-	-4.1856503	-4.4466553	-4.4018974	-4.310887	-4.373882	-4.1904	-4.333167	-4.3282785	-3.887574	-4.2552056	-4.2854757	-4.1703	-4.33015	-3.1573267	-4.2625914	-4.308105	-4.2248816	-3.974404
Aqp3	4	41092722	41098183	-	-2.4486845	-4.2946515	-4.249894	5.5258646	5.552908	6.896031	5.5820484	8.693318	7.056406	5.106251	6.391363	6.390033	4.85252	4.650028	5.260099	6.197045	7.238132	7.009302
Nol6	4	41114427	41124455	-	5.7688694	5.932964	5.8322544	7.606817	7.098922	6.96863	7.1906133	6.1856685	6.8266716	7.283199	7.1948094	7.2289777	7.1089883	7.2949142	7.0128865	7.0478573	6.617469	7.0178256
Ube2r2	4	41135743	41193380	+	7.7644196	7.4127073	7.600292	6.419489	6.7689342	6.5200233	6.5645103	6.6108108	7.108193	6.5955024	6.3502426	6.524928	6.660269	6.7954144	6.5802827	6.429799	6.488505	6.547196
Ubap2	4	41194313	41275144	-	7.098853	6.903793	6.781462	8.089044	7.989096	7.723985	8.098738	7.340902	7.621211	8.091247	7.610857	7.6720505	8.319206	8.181967	7.5627213	7.948824	7.621784	7.8746095
Dcaf12	4	41291300	41314889	-	6.107183	6.205194	6.2658052	6.782164	6.6706634	6.5624447	6.3829856	6.403041	6.4422226	6.720961	6.7166357	6.7008357	6.778955	6.489232	6.5993567	6.623617	6.655467	6.7112203
Ubap1	4	41348996	41390525	+	5.499683	5.3900967	5.4207616	5.5758257	5.6329894	5.6861167	5.38489	5.6894584	5.626154	5.8066907	5.675974	5.769279	5.765833	5.56035	5.8638263	5.3694186	5.5662813	5.713846
Kif24	4	41390745	41464887	-	2.3413925	1.563329	1.3046944	4.3087215	4.3211527	3.131528	3.9115934	3.1456528	2.8806102	4.8066907	4.544247	4.3919425	4.673602	3.9770994	3.4051116	4.188194	4.2709737	3.8959606
Nudt2	4	41465151	41480926	+	3.4257846	3.405788	3.704302	3.069935	3.8970623	3.5836549	3.0185084	3.742588	4.1838884	3.9628868	4.0137324	3.8183846	3.860772	3.749564	3.5260365	3.5092337	4.5266623	3.8710856
AI464131	4	41495604	41503076	-	3.29727	3.3274	3.1847339	4.025992	3.3630836	3.3794553	2.6768172	2.7425878	3.2519772	3.0363488	3.3583806	3.3995557	2.5767405	2.3818321	2.6967666	4.8096824	4.5952973	3.7603054
1110017D15Rik	4	41505009	41517333	-	-4.1856503	-2.7096894	-1.6649319	-4.310887	-1.899951	-2.4534347	-4.181164	-4.1762753	-3.887574	-4.2552056	-4.437479	-2.5853374	-4.33015	-4.1573267	-4.2625914	-4.308105	-4.3768845	-4.1264076
1700066J24Rik	4	41517437	41518929	+	-4.033647	-4.2946515	-4.249894	-4.310887	-4.373882	-4.1904	-4.333167	-4.3282785	-4.039577	-4.2552056	-4.2854757	-4.322303	-4.33015	-4.3093295	-4.2625914	-4.308105	-4.3768845	-4.1264076
2310028H24Rik	4	41517691	41569538	-	4.4134364	4.6122384	4.524893	2.6612954	3.0727417	2.1113498	2.8849254	1.7063679	2.5881596	2.1447248	1.6452618	1.6876811	1.4365628	1.6755633	1.9117796	1.821178	2.1845095	2.0255957
Gm12404	4	41520694	41525823	+	-4.1856503	-4.4466553	-4.4018974	-4.310887	-4.373882	-4.1904	-4.333167	-4.3282785	-4.039577	-4.2552056	-4.437479	-4.322303	-4.33015	-4.3093295	-4.110588	-4.308105	-4.3768845	-4.1264076
Dnaic1	4	41569775	41638158	+	-4.1856503	-4.2946515	-3.2498941	1.1986681	1.6607641	1.2835308	0.86323035	2.9426658	2.6202207	1.5692228	0.62141496	1.3215531	2.0506716	1.6240329	1.4440006	-1.3487471	0.8625814	-0.80447936
Enho	4	41638144	41640324	-	0.8732436	1.0976655	1.7273856	-0.45844406	1.6607641	0.4210343	-0.8592357	1.6566147	2.0431635	1.6516851	1.3583807	1.3842889	1.9093158	1.6755633	1.2113398	-0.34874713	0.90440154	-1.1670494
Gm12406	4	41639378	41641416	+	-4.1856503	-4.4466553	-4.4018974	-4.310887	-4.373882	-4.1904	-4.333167	-4.3282785	-4.039577	-4.2552056	-4.437479	-4.322303	-4.33015	-4.3093295	-4.2625914	-4.308105	-4.3768845	-4.1264076
Gm12405	4	41642185	41643077	+	-4.1856503	-4.4466553	-4.4018974	-4.310887	-4.373882	-4.1904	-4.333167	-4.1762753	-4.039577	-4.2552056	-4.437479	-4.322303	-4.33015	-4.3093295	-4.2625914	-4.308105	-4.3768845	-4.1264076
Cntfr	4	41657498	41697089	-	2.0107472	2.259937	2.2419589	4.492168	3.6236112	2.5314584	3.5670292	3.7002418	3.6438074	4.4628515	4.769807	4.751541	4.102624	5.731416	4.7566905	1.0918255	1.7751186	0.5491576
Il11ra1	4	41699989	41769474	+	5.5381055	4.738771	4.9813266	0.48497245	1.611011	2.0490656	1.2782679	2.4384346	2.2209506	1.9842603	1.8019873	2.187252	2.2812846	2.1280754	2.4592674	0.30332953	0.63309944	0.7260354
2810432D09Rik	4	41712033	41713534	-	3.9607065	3.5695343	3.8322546	4.158529	4.685012	4.161275	4.8160157	3.8516304	5.6822815	4.372531	4.9553156	5.004626	4.570046	5.0125985	4.5404634	4.832583	4.5662813	4.861646
Dctn3	4	41714798	41723170	-	4.9914927	4.92935	5.1251454	5.1125793	5.0542455	5.221346	5.1851583	4.7952685	5.635988	4.7137814	5.343881	5.380447	5.0337415	5.0858474	5.2491612	4.6153874	4.8195124	5.185467
Arid3c	4	41723836	41731142	-	-4.1856503	-4.4466553	-4.249894	-4.310887	-4.373882	-4.1904	-1.5962013	-3.1762753	-2.3026114	-0.7812744	-4.2854757	-2.5853374	-2.5931845	-0.8353987	-0.20369774	-4.308105	-1.4175267	-1.6524762
Sigmar1	4	41738493	41756157	-	6.42168	6.650792	6.7752447	5.944404	6.518745	5.7560186	6.1774874	4.6940894	6.64088	6.0554075	6.1186013	6.1927395	6.0780616	6.5124445	5.7842293	6.4165983	6.127162	6.520451
Galt	4	41755228	41758695	+	3.581063	3.5695343	3.9741073	4.8909645	4.825245	4.886415	4.3345356	4.241577	5.418488	4.4666533	4.544247	4.4843364	4.686039	4.653245	4.640956	4.5127826	4.726403	4.712096
Ccl27a	4	41769467	41774247	-	1.2142806	1.3200579	1.4505453	1.6990973	1.4219773	1.0490656	1.1042385	1.6050843	2.3412447	0.8509938	0.62141496	1.2220175	1.0313063	1.0125983	1.820149	-0.5711396	1.2013834	0.113058545
Gm10595	4	41870187	41870612	-	-4.1856503	-4.4466553	-4.4018974	-4.310887	-4.373882	-4.1904	-4.333167	-4.3282785	-4.039577	-4.2552056	-4.437479	-4.322303	-4.33015	-4.3093295	-4.2625914	-4.308105	-4.3768845	-4.1264076
Gm13307	4	41893278	41942092	-	-4.1856503	-4.4466553	-4.4018974	-4.310887	-4.373882	-4.1904	-4.333167	-4.3282785	-4.039577	-4.2552056	-4.437479	-4.322303	-4.33015	-4.3093295	-4.2625914	-4.308105	-4.3768845	-4.1264076
Ccl21b	4	41903610	41904743	+	-4.1856503	-4.4466553	-4.4018974	-4.310887	-4.373882	-4.1904	-4.333167	-4.3282785	-4.039577	-4.2552056	-4.437479	-4.322303	-4.33015	-4.3093295	-4.2625914	-4.308105	-4.3768845	-4.1264076
Gm13308	4	41941572	41943124	+	-4.033647	-4.4466553	-4.4018974	-4.310887	-4.373882	-4.1904	-4.333167	-4.3282785	-4.039577	-4.2552056	-4.437479	-4.322303	-4.33015	-4.3093295	-4.2625914	-4.308105	-4.3768845	-4.1264076
Gm13298	4	41966058	41971856	+	-4.1856503	-4.4466553	-4.4018974	-4.310887	-4.373882	-4.1904	-4.333167	-4.3282785	-4.039577	-4.2552056	-4.437479	-4.322303	-4.33015	-4.3093295	-4.2625914	-4.308105	-4.3768845	-4.1264076
Gm10598	4	42033017	42034726	-	-4.1856503	-4.4466553	-4.4018974	-4.310887	-4.373882	-4.1904	-4.333167	-4.3282785	-4.039577	-4.2552056	-4.437479	-4.322303	-4.33015	-4.3093295	-4.2625914	-4.308105	-4.3768845	-4.1264076
Gm10597	4	42035113	42035538	+	-4.1856503	-4.4466553	-4.4018974	-4.310887	-4.373882	-4.1904	-4.333167	-4.3282785	-4.039577	-4.2552056	-4.437479	-4.322303	-4.33015	-4.3093295	-4.2625914	-4.308105	-4.3768845	-4.1264076
Gm3892	4	42055152	42089708	+	-4.1856503	-4.4466553	-4.4018974	-4.310887	-4.373882	-4.1904	-4.333167	-4.3282785	-4.039577	-4.2552056	-4.437479	-4.322303	-4.33015	-4.3093295	-4.2625914	-4.308105	-4.3768845	-4.1264076
Gm10596	4	42083899	42084291	-	-4.1856503	-4.4466553	-4.4018974	-4.310887	-4.373882	-4.1904	-4.333167	-4.3282785	-4.039577	-4.2552056	-4.437479	-4.322303	-4.33015	-4.3093295	-4.2625914	-4.308105	-4.3768845	-4.1264076
Gm7819	4	42091207	42092287	+	-4.1856503	-4.4466553	-4.4018974	-4.310887	-4.373882	-4.1904	-4.333167	-4.3282785	-4.039577	-4.2552056	-4.437479	-4.322303	-4.33015	-4.3093295	-4.2625914	-4.308105	-4.3768845	-4.1264076
Gm13304	4	42114817	42115917	+	-4.1856503	-4.4466553	-4.4018974	-4.310887	-4.373882	-4.1904	-4.333167	-4.3282785	-4.039577	-4.2552056	-4.437479	-4.322303	-4.33015	-4.3093295	-4.2625914	-4.308105	-4.3768845	-4.1264076
Gm13299	4	42121613	42153435	-	-4.1856503	-4.4466553	-4.4018974	-4.310887	-4.373882	-4.1904	-4.333167	-4.3282785	-4.039577	-4.2552056	-4.437479	-4.322303	-4.33015	-4.3093295	-4.2625914	-4.308105	-4.3768845	-4.1264076
Gm13306	4	42153436	42158839	+	-4.1856503	-4.4466553	-4.4018974	-4.310887	-4.373882	-4.1904	-4.333167	-4.3282785	-4.039577	-4.2552056	-4.437479	-4.322303	-4.33015	-4.3093295	-4.2625914	-4.308105	-4.3768845	-4.1264076
Gm13305	4	42158842	42168603	-	-4.1856503	-4.4466553	-4.4018974	-4.310887	-4.373882	-4.1904	-4.333167	-4.3282785	-4.039577	-4.2552056	-4.437479	-4.322303	-4.33015	-4.3093295	-4.2625914	-4.308105	-4.3768845	-4.1264076
1700045I11Rik	4	42170845	42171335	+	-4.1856503	-4.4466553	-4.4018974	-4.310887	-4.373882	-4.1904	-4.333167	-4.3282785	-4.039577	-4.2552056	-4.437479	-4.322303	-4.33015	-4.3093295	-4.2625914	-4.308105	-4.3768845	-4.1264076
Gm17167	4	42206998	42235313	+	-4.1856503	-4.4466553	-4.4018974	-4.310887	-4.373882	-4.1904	-4.333167	-4.3282785	-4.039577	-4.2552056	-4.437479	-4.322303	-4.33015	-4.3093295	-4.2625914	-4.308105	-4.3768845	-4.1264076
Gm10595	4	42219428	42219853	-	-4.1856503	-4.4466553	-4.4018974	-4.310887	-4.373882	-4.1904	-4.333167	-4.3282785	-4.039577	-4.2552056	-4.437479	-4.322303	-4.33015	-4.3093295	-4.2625914	-4.308105	-4.3768845	-4.1264076
Gm13301	4	42240639	42242685	+	-4.1856503	-4.4466553	-4.4018974	-4.310887	-4.373882	-4.1904	-4.333167	-4.3282785	-4.039577	-4.2552056	-4.437479	-4.322303	-4.33015	-4.3093295	-4.2625914	-4.308105	-4.3768845	-4.1264076
Ccl21c	4	42255767	42256432	+	-4.1856503	-4.4466553	-4.4018974	-4.310887	-4.373882	-4.1904	-4.333167	-4.3282785	-4.039577	-4.2552056	-4.437479	-4.322303	-4.33015	-4.3093295	-4.2625914	-4.308105	-4.3768845	-4.1264076
RP23-18C19.2	4	42293436	42293841	-	-4.1856503	-4.4466553	-4.4018974	-4.310887	-4.373882	-4.1904	-4.333167	-4.3282785	-4.039577	-4.2552056	-4.437479	-4.322303	-4.33015	-4.3093295	-4.2625914	-4.308105	-4.3768845	-4.1264076
AL844494.2	4	42294267	42294855	+	-4.1856503	-4.4466553	-4.4018974	-4.310887	-4.373882	-4.1904	-4.333167	-4.3282785	-4.039577	-4.2552056	-4.437479	-4.322303	-4.33015	-4.3093295	-4.2625914	-4.308105	-4.3768845	-4.1264076
AL844494.1	4	42318334	42323929	+	-4.1856503	-4.4466553	-4.4018974	-4.310887	-4.373882	-4.1904	-4.333167	-4.3282785	-4.039577	-4.2552056	-4.437479	-4.322303	-4.33015	-4.3093295	-4.2625914	-4.308105	-4.3768845	-4.1264076
BX666061.1	4	42439378	42439966	+	-4.1856503	-4.4466553	-4.4018974	-4.310887	-4.373882	-4.1904	-4.333167	-4.3282785	-4.039577	-4.2552056	-4.437479	-4.322303	-4.33015	-4.3093295	-4.2625914	-4.308105	-4.3768845	-4.1264076
Gm10594	4	42458751	42459176	-	-4.1856503	-4.4466553	-4.4018974	-4.310887	-4.373882	-4.1904	-4.333167	-4.3282785	-4.039577	-4.2552056	-4.437479	-4.322303	-4.33015	-4.3093295	-4.2625914	-4.308105	-4.3768845	-4.1264076
Gm10598	4	42459563	42461272	+	-4.1856503	-4.4466553	-4.4018974	-4.310887	-4.373882	-4.1904	-4.333167	-4.3282785	-4.039577	-4.2552056	-4.437479	-4.322303	-4.33015	-4.3093295	-4.2625914	-4.308105	-4.3768845	-4.1264076
BX666061.2	4	42466752	42589938	+	-4.1856503	-4.4466553	-4.4018974	-4.310887	-4.373882	-4.1904	-4.333167	-4.3282785	-4.039577	-4.2552056	-4.437479	-4.322303	-4.33015	-4.3093295	-4.2625914	-4.308105	-4.3768845	-4.1264076
Gm2542	4	42522580	42528175	-	-4.1856503	-4.4466553	-4.4018974	-4.310887	-4.373882	-4.1904	-4.333167	-4.3282785	-4.039577	-4.2552056	-4.437479	-4.322303	-4.33015	-4.3093295	-4.2625914	-4.308105	-4.3768845	-4.1264076
Gm10593	4	42552478	42587038	+	-4.1856503	-4.4466553	-4.4018974	-4.310887	-4.373882	-4.1904	-4.333167	-4.3282785	-4.039577	-4.2552056	-4.437479	-4.322303	-4.33015	-4.3093295	-4.2625914	-4.308105	-4.3768845	-4.1264076
Gm10596	4	42581229	42581621	-	-4.1856503	-4.4466553	-4.4018974	-4.310887	-4.373882	-4.1904	-4.333167	-4.3282785	-4.039577	-4.2552056	-4.437479	-4.322303	-4.33015	-4.3093295	-4.2625914	-4.308105	-4.3768845	-4.1264076
Gm10591	4	42612195	42612860	+	-4.1856503	-4.4466553	-4.4018974	-4.310887	-4.373882	-4.1904	-4.333167	-4.3282785	-4.039577	-4.2552056	-4.437479	-4.322303	-4.33015	-4.3093295	-4.2625914	-4.308105	-4.3768845	-4.1264076
Gm2442	4	42629719	42631714	+	-4.1856503	-4.4466553	-4.4018974	-4.310887	-4.373882	-4.1904	-4.333167	-4.3282785	-4.039577	-4.2552056	-4.437479	-4.322303	-4.33015	-4.3093295	-4.2625914	-4.308105	-4.3768845	-4.1264076
Ccl27b	4	42655251	42656005	+	-4.1856503	-4.4466553	-4.4018974	-4.310887	-4.373882	-4.1904	-4.333167	-4.3282785	-4.039577	-4.2552056	-4.437479	-4.322303	-4.33015	-4.3093295	-4.2625914	-4.308105	-4.3768845	-4.1264076
Gm2002	4	42656355	42661893	-	-4.1856503	-4.4466553	-4.4018974	-4.310887	-4.373882	-4.1904	-4.333167	-4.3282785	-4.039577	-4.2552056	-4.437479	-4.322303	-4.33015	-4.3093295	-4.2625914	-4.308105	-4.3768845	-4.1264076
Gm2500	4	42668043	42668438	+	-4.1856503	-4.4466553	-4.4018974	-4.310887	-4.373882	-4.1904	-4.333167	-4.3282785	-4.039577	-4.2552056	-4.437479	-4.322303	-4.33015	-4.3093295	-4.2625914	-4.308105	-4.3768845	-4.1264076
Gm10590	4	42714926	42719893	+	-4.1856503	-4.4466553	-4.4018974	-4.1588836	-1.899951	-4.1904	-1.8592358	-4.3282785	-2.887574	-2.51824	-4.2854757	-4.322303	-2.5931845	-0.5723642	-1.3032333	-4.308105	-4.3768845	-4.1264076
4930578G10Rik	4	42735545	42846248	+	-4.1856503	-4.4466553	-4.4018974	-4.310887	-4.221879	-4.1904	-4.333167	-4.3282785	-4.039577	-4.2552056	-4.437479	-4.322303	-4.1781473	-4.1573267	-4.2625914	-4.308105	-4.3768845	-4.1264076
Gm12395	4	42736593	42738094	+	-4.1856503	-4.4466553	-4.4018974	-4.310887	-4.373882	-4.1904	-4.333167	-4.3282785	-4.039577	-4.2552056	-4.437479	-4.322303	-4.33015	-4.3093295	-4.2625914	-4.308105	-4.3768845	-4.1264076
Ccl19	4	42754525	42756577	-	-4.1856503	-4.4466553	-4.4018974	-4.310887	-4.373882	-4.1904	-4.333167	-4.3282785	-4.039577	-4.2552056	-4.437479	-4.322303	-4.33015	-4.3093295	-4.2625914	-4.308105	-4.3768845	-4.1264076
Ccl21a	4	42772860	42773993	-	-4.1856503	-4.4466553	-4.4018974	-4.310887	-4.373882	-4.1904	-4.333167	-4.3282785	-4.039577	-4.2552056	-4.437479	-4.322303	-4.33015	-4.3093295	-4.2625914	-4.308105	-4.3768845	-4.1264076
Gm12394	4	42781928	42856771	-	-4.1856503	-4.4466553	-4.4018974	-4.310887	-4.373882	-4.1904	-4.333167	-4.3282785	-4.039577	-4.2552056	-4.437479	-4.322303	-4.33015	-4.3093295	-4.2625914	-4.308105	-4.3768845	-4.1264076
Gm12429	4	42848071	42853888	-	-4.1856503	-4.4466553	-4.4018974	-4.310887	-4.373882	-4.1904	-4.333167	-4.3282785	-4.039577	-4.2552056	-4.437479	-4.322303	-4.33015	-4.3093295	-4.2625914	-4.308105	-4.3768845	-4.1264076
BC049635	4	42868004	42874234	-	-4.1856503	-4.4466553	-4.4018974	-4.310887	-4.373882	-4.1904	-4.333167	-4.3282785	-4.039577	-4.1032023	-4.2854757	-4.322303	-4.33015	-4.3093295	-4.2625914	-4.308105	-4.3768845	-4.1264076
N28178	4	42916660	42944752	+	-4.1856503	-2.7096894	-4.4018974	-4.310887	-4.221879	-4.1904	-4.181164	-1.8543472	-4.039577	-4.1032023	-4.2854757	-4.1703	-4.33015	-4.3093295	-2.5256257	-4.308105	-4.3768845	-4.1264076
Dnajb5	4	42949814	42959425	+	4.5093846	4.9389677	4.9546766	4.492168	4.4750886	3.605459	4.008661	3.9936497	4.1945753	3.7041523	4.28438	4.0488687	3.7933965	4.155556	4.7963023	2.973181	3.9845717	3.3017201
1700022I11Rik	4	42969946	42983639	+	-1.226292	-3.2946517	-1.0799694	-1.3515289	-1.2218789	-1.7164693	-4.181164	-4.1762753	-0.4281423	-1.51824	-1.700513	-2.1703	-2.178147	-1.3499718	-2.5256257	-4.156102	-3.2248814	-1.6524762
Vcp	4	42979963	43000507	-	8.827052	8.653898	8.610805	8.637562	8.783044	8.775584	8.709101	7.6087685	8.175485	8.790668	8.711351	8.566314	8.8082285	8.763957	8.565589	8.770565	8.678812	9.082572
Fancg	4	43002343	43010506	-	3.0538158	2.6478627	3.0168922	4.744998	4.6329894	4.4614487	4.1675644	3.834952	4.7989264	4.7169766	4.728545	4.6938863	4.6097555	4.6944222	4.610511	4.568412	4.114969	4.3875394
Pigo	4	43017635	43025819	-	4.032442	3.7606304	3.511657	4.8800354	3.4785607	4.096029	4.740677	4.5276284	3.8739774	4.839312	4.964823	4.976905	4.72272	4.464725	4.7932935	5.084689	4.947546	4.5763426
Stoml2	4	43027690	43031710	-	6.070952	5.7123756	5.844183	6.7711143	6.638432	6.3224497	6.26178	5.9348607	6.6737137	7.0566688	7.413663	7.387642	6.903336	7.094156	7.1103945	7.138519	7.179728	7.2835727
B230312A22Rik	4	43032414	43046220	-	5.0351315	5.936569	5.7931333	2.8523433	2.7323172	3.2189906	2.6517262	3.1456528	2.970407	2.9520798	3.1821299	3.0195246	2.8442206	2.47203	2.7473927	3.3907924	3.5952973	3.235049
Unc13b	4	43058953	43264871	+	2.5209417	3.1972013	2.69262	4.352869	4.297757	3.9041173	3.0949605	3.9530077	3.3218794	5.0440025	4.734115	4.712343	4.357128	3.8594816	4.273116	3.9207137	4.4824777	3.979792
Atp8b5	4	43267159	43373833	+	-4.033647	-1.9727238	-4.249894	-4.310887	-1.2218789	-1.7164693	-2.1811638	-4.1762753	0.28235108	-0.19631188	-1.4781207	-1.8483719	-1.3707922	-1.1573267	-0.94066334	-3.1561022	-4.3768845	-3.974404
Rusc2	4	43381979	43427088	+	5.6702566	6.635346	6.519943	3.1986682	2.301683	3.3366423	2.9377773	3.6629283	2.6515849	3.1352024	3.2767668	3.115102	2.667343	2.0906007	2.5187683	4.138519	4.4404545	4.3475237
Fam166b	4	43427019	43429134	-	-4.033647	-4.4466553	-4.4018974	-4.1588836	-4.373882	-4.1904	-2.5962012	-1.3689203	-4.039577	-4.2552056	-4.437479	-4.322303	-2.178147	-4.1573267	-4.2625914	-4.156102	-4.3768845	-4.1264076
Tesk1	4	43441939	43448064	+	5.6908665	5.808636	5.683796	4.158529	4.1790004	4.568933	4.955827	2.9111874	4.7344775	2.9302204	3.4760754	3.3454	3.976671	4.2605257	4.2337074	4.3791733	3.404475	3.6980212
Cd72	4	43446462	43454628	-	1.1758064	0.027276147	0.55746055	-4.1588836	-1.6369164	-4.0383973	-4.333167	-2.591313	-0.7176489	-4.2552056	-4.437479	-4.322303	-4.1781473	-2.1573267	-4.110588	-1.834174	-2.639919	-3.974404
Sit1	4	43482081	43483734	-	-4.1856503	-4.4466553	-4.4018974	-4.310887	-1.2218789	-4.1904	-2.5962012	-4.3282785	-3.887574	-2.51824	-4.437479	-4.322303	-4.1781473	-1.3499718	-4.110588	-4.308105	-4.3768845	-4.1264076
Ccdc107	4	43492900	43495921	+	3.9719775	3.8294697	4.0629888	2.4704728	2.301683	3.131528	2.122617	3.4384344	2.8403463	1.9842603	1.904349	1.8069799	2.3137062	2.302105	2.3323553	3.3907924	3.2263296	3.417913
E130306D19Rik	4	43496142	43499695	-	2.848996	2.3635597	2.3794622	3.8467407	4.040216	3.9273868	3.6326175	4.7603626	3.5800314	3.6041565	3.3438811	3.681449	3.8825488	4.302105	3.332355	3.95764	3.9197767	4.1183524
Gm12454	4	43504428	43508747	-	-3.033647	-0.9727238	-0.9279662	-4.310887	-4.373882	-3.038397	-4.333167	-4.3282785	-4.039577	-4.2552056	-4.437479	-4.1703	-2.5931845	-1.1573267	-3.1105883	-4.308105	-4.3768845	-4.1264076
Car9	4	43506966	43513729	+	-1.226292	-0.5942122	0.50499314	-3.1588838	-0.76244736	-1.2310424	-1.8592358	-2.591313	0.11242615	-0.40276274	-1.9635475	-2.5853374	-0.090684235	1.1280756	-1.3032333	-4.308105	-1.9029535	-3.974404
Tpm2	4	43514711	43523765	-	9.209676	8.7447815	8.954065	2.1265182	2.8970623	4.080544	3.4408882	3.109127	4.2365475	2.5972373	2.0895638	1.9589832	3.7347422	3.8594816	4.4285703	0.75078857	2.344974	2.1548786
Tln1	4	43531519	43562691	-	9.184008	9.131613	8.918151	7.395705	6.8347583	7.2365627	7.239849	6.134338	6.626154	7.2783403	7.354317	7.0040016	7.394553	7.282504	7.14444	7.3069115	6.7786365	6.9805193
Creb3	4	43562332	43567060	+	6.107183	6.546912	6.77386	3.7480068	3.1268492	4.022299	4.5018306	2.8237247	3.9389744	3.0465448	4.432201	4.321553	3.1256337	3.5773828	4.5863795	3.6767879	3.3220131	3.3293765
Gba2	4	43566928	43578873	-	3.3150811	3.2903109	3.8998528	4.670839	4.297757	3.9559562	4.361868	2.7895088	3.5800314	4.1914186	4.5971675	4.6466837	4.1118717	4.252064	4.463059	3.4288604	3.1588228	3.5174487
Rgp1	4	43578715	43587487	+	5.5644054	5.757916	5.6266227	4.4993277	4.2210646	4.3191547	4.487721	4.0086	3.5800314	3.8854823	3.6628916	3.571167	4.5395293	4.0225825	4.3932376	3.8096824	3.7293148	3.400635
Msmp	4	43583216	43584494	-	-4.1856503	-4.2946515	-0.5494546	-4.310887	-4.221879	-4.1904	-4.181164	-4.3282785	-4.039577	-4.2552056	-4.437479	-4.322303	-4.1781473	-4.3093295	-4.110588	-4.308105	-4.3768845	-4.1264076
Gm12472	4	43588072	43608755	+	-4.1856503	-4.4466553	-4.4018974	-4.310887	-4.373882	-4.1904	-4.333167	-4.3282785	-4.039577	-4.2552056	-4.437479	-4.322303	-4.33015	-4.3093295	-4.2625914	-4.308105	-4.3768845	-4.1264076
Gm12473	4	43631539	43641533	-	-4.1856503	-4.2946515	-4.4018974	-4.310887	-4.373882	-4.1904	-4.333167	-4.3282785	-4.039577	-4.2552056	-4.437479	-4.322303	-4.33015	-4.3093295	-4.2625914	-4.308105	-4.3768845	-4.1264076
Npr2	4	43631935	43651244	+	6.0904746	5.9172363	5.93993	0.54155594	0.86558384	1.0908858	-0.18116382	1.3783135	0.19988889	0.89679754	0.4694119	0.35326192	1.2141705	0.65002817	1.3812647	0.2362154	-0.63991904	-0.06751372
Spag8	4	43651335	43653594	-	-4.1856503	-4.2946515	-4.4018974	-4.310887	-4.373882	-4.0383973	-4.333167	-4.3282785	-2.3026114	-4.2552056	-4.2854757	-1.3629451	-2.5931845	-4.1573267	-1.7886602	-2.5711396	-4.3768845	-3.974404
Hint2	4	43654227	43656466	-	2.3413925	2.4195936	2.6080866	2.2334335	2.2375526	2.6758482	2.2111535	2.8460925	3.9003284	2.624718	3.4627173	3.5439458	2.9511359	2.5569189	3.6838274	2.9524224	3.1149688	3.2154202
4930412F15Rik	4	43659622	43669145	-	0.48991492	-0.04672439	0.6569962	-2.5739212	-4.221879	-4.1904	-1.3738089	-1.8543472	-0.7176489	-2.51824	-1.9635475	-2.5853374	-0.37079215	-1.3499718	-1.3032333	-1.834174	-2.639919	-2.3894417
Tmem8b	4	43668971	43692668	+	2.6245644	2.2289102	2.5049932	1.8855104	1.5330085	0.66204244	1.1407642	3.5032048	1.3978283	2.48176	1.5971675	1.7365907	2.2812846	1.302105	1.820149	2.013823	2.994287	1.9082386
Olfr70	4	43695000	43700807	-	-4.1856503	-4.4466553	-4.4018974	-4.310887	-4.373882	-4.1904	-4.333167	-4.3282785	-4.039577	-4.2552056	-4.437479	-4.322303	-4.33015	-4.3093295	-4.2625914	-4.308105	-4.3768845	-4.1264076
Olfr71	4	43705628	43710231	-	-4.1856503	-4.4466553	-4.4018974	-4.310887	-4.373882	-4.1904	-4.333167	-4.3282785	-4.039577	-4.2552056	-4.437479	-4.322303	-4.33015	-4.3093295	-4.2625914	-4.308105	-4.3768845	-4.1264076
Hrct1	4	43727198	43728639	+	0.66679275	-0.3877613	-0.0019668438	-4.310887	-4.373882	-4.1904	-4.181164	-1.0063503	-0.30261135	-4.2552056	-1.9635475	-0.5853375	-4.33015	-4.1573267	-4.110588	-4.308105	-4.3768845	-2.3894417
5430416O09Rik	4	43730034	43734534	+	-4.1856503	-4.4466553	-4.4018974	-4.1588836	-1.899951	-4.0383973	-4.181164	-4.3282785	-4.039577	-1.2958475	-1.9635475	-0.46986017	-4.1781473	-4.1573267	-4.2625914	-4.156102	-4.3768845	-4.1264076
A630077J23Rik	4	43756123	43759464	+	-4.1856503	-4.4466553	-4.4018974	-4.310887	-4.373882	-4.1904	-4.333167	-4.3282785	-4.039577	-1.7812743	-4.437479	-4.322303	-4.33015	-4.3093295	-4.2625914	-4.156102	-4.3768845	-4.1264076
Olfr159	4	43770050	43771009	-	-4.1856503	-4.4466553	-4.4018974	-4.1588836	-4.373882	-4.1904	-4.333167	-4.3282785	-4.039577	-4.2552056	-4.437479	-4.322303	-4.33015	-4.3093295	-4.2625914	-4.156102	-4.3768845	-4.1264076
Olfr156	4	43820335	43821433	-	-4.1856503	-4.4466553	-4.4018974	-4.310887	-4.373882	-4.1904	-4.333167	-4.3282785	-4.039577	-4.2552056	-4.437479	-4.322303	-4.33015	-4.1573267	-4.2625914	-4.308105	-4.3768845	-4.1264076
Olfr157	4	43834752	43836517	-	-4.1856503	-4.4466553	-4.4018974	-4.310887	-4.221879	-4.1904	-4.333167	-4.3282785	-4.039577	-4.1032023	-4.437479	-4.322303	-4.1781473	-4.1573267	-4.2625914	-4.308105	-4.3768845	-4.1264076
Olfr155	4	43851565	43855463	+	-4.1856503	-4.4466553	-4.4018974	-4.310887	-4.373882	-4.1904	-4.333167	-4.3282785	-4.039577	-4.2552056	-4.437479	-4.322303	-4.33015	-4.3093295	-4.2625914	-4.308105	-4.3768845	-4.1264076
Reck	4	43875530	43944806	+	5.5381055	5.1891637	5.2873244	3.7718537	3.806027	3.7689574	2.9685833	4.408687	3.4874656	4.1822	3.5410728	3.8409274	3.8162062	3.350468	3.273116	4.138519	4.479022	4.042404
Glipr2	4	43957401	43979118	+	7.3672323	6.867739	7.0186477	5.1265182	5.909978	6.4822216	5.3715053	5.515468	5.7971745	5.1868167	5.513806	5.505657	5.712117	5.401094	6.1678615	3.4213269	4.110509	3.7260354
Ccin	4	43983504	43985533	+	-4.1856503	-4.4466553	-4.249894	-1.3515289	-4.221879	-4.1904	-2.5962012	-3.1762753	-2.3026114	0.89679754	1.7368922	1.8069799	-4.33015	-4.3093295	-4.2625914	-4.156102	-4.3768845	-4.1264076
Clta	4	44004452	44032846	+	7.73743	7.703233	7.991493	7.4718385	7.5842676	7.72606	7.5240364	7.307541	8.546533	7.557685	8.038705	7.9518805	7.5742335	7.8224554	7.826418	7.8724947	7.764513	7.761997
Gne	4	44034075	44084177	-	4.917638	5.0250206	4.8533936	3.3409622	4.5330086	2.8195837	3.2945697	3.408687	3.6822817	4.21421	3.6745262	3.7838962	4.969058	5.252064	3.533268	4.554704	4.4755583	4.2447643
Gm12503	4	44092632	44109311	+	-4.1856503	-4.4466553	-4.4018974	-4.310887	-4.373882	-4.1904	-4.333167	-4.3282785	-2.3026114	-4.2552056	-4.437479	-2.5853374	-4.33015	-4.1573267	-4.2625914	-4.308105	-4.3768845	-4.1264076
Rnf38	4	44126210	44233789	-	5.1561775	5.1083603	5.021569	6.110243	6.0366874	5.5781517	5.591975	6.5550437	5.402445	5.972276	5.7684503	5.6923375	6.033741	5.74806	5.4401584	5.1904116	5.5366697	5.4643874
Melk	4	44300876	44364675	+	5.1758065	3.9768112	4.030876	6.0185356	6.555376	6.6903734	6.3943753	5.895187	6.299778	6.547849	6.4432955	6.6458836	6.715913	6.613337	6.4324436	6.18152	6.3383145	6.57056
Pax5	4	44531145	44711446	-	-4.1856503	-4.4466553	-4.4018974	-4.310887	-4.221879	-4.1904	-4.333167	-4.3282785	-3.887574	-4.2552056	-4.437479	-4.322303	-4.33015	-4.3093295	-4.2625914	-4.308105	-4.3768845	-4.1264076
Gm12462	4	44664415	44685347	+	-4.1856503	-4.4466553	-4.4018974	-4.310887	-4.373882	-4.1904	-4.333167	-4.3282785	-4.039577	-4.2552056	-4.437479	-4.322303	-4.33015	-4.3093295	-4.2625914	-4.308105	-4.3768845	-4.1264076
Zcchc7	4	44755877	44932215	+	5.166025	5.5078645	5.3444304	5.298497	5.2169127	4.568933	4.695353	5.2267365	4.5800314	4.8740773	4.9043493	4.909185	4.9013376	4.916815	4.4856014	4.95764	4.9870067	4.7838187
Gm12678	4	44943753	44948330	+	-4.1856503	-4.4466553	-4.4018974	-4.310887	-1.899951	-4.1904	-4.333167	-4.3282785	-4.039577	-3.1032023	-4.437479	-4.322303	-4.33015	-4.3093295	-3.1105883	-4.308105	-4.3768845	-4.1264076
Gm12493	4	44967769	44971096	+	-4.1856503	-4.4466553	-4.4018974	-4.310887	-4.373882	-4.1904	-4.333167	-4.3282785	-4.039577	-4.2552056	-4.437479	-4.322303	-4.33015	-4.3093295	-4.2625914	-4.308105	-4.3768845	-4.1264076
Gm12679	4	44970576	44978319	-	-4.1856503	-4.4466553	-4.4018974	-4.310887	-4.373882	-4.1904	-4.333167	-4.3282785	-4.039577	-4.2552056	-4.437479	-4.322303	-4.33015	-4.3093295	-4.2625914	-4.308105	-4.3768845	-4.1264076
Grhpr	4	44981395	44990734	+	3.8732436	3.045198	3.5510056	4.4631677	4.8388166	4.90997	4.2823606	3.4457767	5.614263	4.674875	4.846381	5.0145755	5.001762	4.819953	4.89784	5.0411143	4.9274035	4.9204135
Zbtb5	4	44991242	45012412	-	3.8852165	3.8652196	3.3500185	2.1986682	3.5128305	2.7689576	3.2111537	3.023397	2.6202207	3.555009	3.19834	3.2305796	3.3917084	2.4865294	2.6967666	2.701879	3.3142774	2.595451
1700055D18Rik	4	45012830	45014399	+	-0.5742154	-0.48729688	0.55746055	-1.8369557	-2.6369164	-4.0383973	-2.5962012	-4.1762753	-3.887574	-4.1032023	-2.7005131	-1.8483719	-1.856219	-4.1573267	-2.5256257	-1.5711396	-1.9029535	-4.1264076
Polr1e	4	45018583	45036565	+	3.8118432	4.193188	4.327534	4.551923	4.899655	4.7849703	4.5192757	3.2415771	4.86397	4.910818	4.854076	5.0415883	4.9433866	5.17359	4.9821687	4.947186	4.333539	5.237484
Fbxo10	4	45034247	45084604	-	4.2378163	4.118976	3.816195	2.5276167	1.3327098	2.005997	2.1763883	1.6566147	1.3603536	3.339741	3.1239152	2.8957891	3.116474	2.4425862	1.8894117	2.9313607	3.2829132	2.5333903
Tomm5	4	45105208	45108114	-	4.8367176	5.0847263	5.325645	5.6159034	6.0045333	5.689523	5.140764	5.054946	6.447817	5.753223	6.157468	6.058519	5.7731376	6.2762585	6.025121	5.2124043	5.173862	5.3133082
Frmpd1	4	45184875	45285936	+	-2.4486845	0.6122387	-0.7904627	0.7480068	0.47856078	2.9273868	0.51927596	0.28315634	1.9453161	1.48176	2.1239154	1.8069799	1.6798339	1.3345263	0.41297367	-0.45566237	0.023046017	-0.2739646
2900093L17Rik	4	45234723	45243990	-	-4.1856503	-4.4466553	-4.4018974	-4.310887	-4.373882	-4.1904	-4.333167	-4.3282785	-4.039577	-4.2552056	-4.437479	-4.322303	-4.33015	-4.3093295	-4.2625914	-4.308105	-4.3768845	-4.1264076
Rg9mtd3	4	45297127	45316131	+	2.4092965	2.3918488	2.8269212	2.9703994	3.6546378	3.568933	3.2617795	3.0905113	3.6746683	4.031224	4.2103796	4.178428	3.976671	3.9354305	3.6241212	3.7567873	3.6206086	3.7737885
Exosc3	4	45316613	45342732	-	4.6352377	4.367126	4.6867437	5.5587926	5.7323174	5.598227	5.318682	4.190047	5.7652707	5.787062	5.906817	5.9551134	5.85252	5.9898787	5.785744	5.1223474	5.361958	5.4434485
Dcaf10	4	45342101	45379759	+	5.23548	5.563329	5.325645	3.8523436	4.049584	4.237727	4.3266306	3.9986503	3.9262073	4.2321877	4.2420015	4.16955	4.0886397	3.6818771	3.9117794	4.2189374	4.415364	4.360986
Mcart1	4	45395923	45408766	-	6.3370404	5.877775	5.8402176	5.252627	5.392831	5.598227	5.0832787	5.403041	4.86397	5.21421	5.140789	5.2284436	5.3648844	4.9407053	5.2158413	4.9313607	5.023046	5.0085893
Shb	4	45423278	45532470	-	3.9321373	4.1104894	4.1467104	4.093782	4.4785604	4.5390315	4.603471	4.4819365	5.0253153	3.9789467	4.1943045	3.994607	4.938197	4.5739923	4.8666916	4.1200223	4.1414404	4.2876906
Gm12408	4	45639936	45642304	+	-4.1856503	-4.4466553	-4.4018974	-4.310887	-4.373882	-4.1904	-4.333167	-4.3282785	-4.039577	-4.2552056	-4.437479	-4.322303	-4.33015	-4.3093295	-4.2625914	-4.308105	-4.3768845	-4.1264076
Gm829	4	45683589	45723338	+	-4.1856503	-4.4466553	-4.4018974	-4.310887	-4.373882	-4.1904	-4.333167	-4.3282785	-4.039577	-4.2552056	-4.437479	-4.322303	-4.33015	-4.3093295	-4.2625914	-4.308105	-4.3768845	-4.1264076
Gm12410	4	45715169	45716421	+	-4.1856503	-4.4466553	-4.4018974	-4.310887	-4.373882	-4.1904	-4.333167	-4.3282785	-4.039577	-4.2552056	-4.437479	-4.322303	-4.33015	-4.3093295	-4.2625914	-4.308105	-4.3768845	-4.1264076
Gm12409	4	45762377	45764223	-	-4.1856503	-4.4466553	-4.4018974	-4.310887	-4.221879	-4.1904	-4.181164	-4.3282785	-4.039577	-4.2552056	-4.437479	-4.322303	-4.1781473	-4.3093295	-4.2625914	-4.308105	-4.3768845	-4.1264076
Aldh1b1	4	45799022	45804604	+	0.4257846	0.40578783	-0.16243154	2.5553617	2.3479767	2.7429624	1.373425	1.0716522	2.945316	2.9520798	3.0364523	3.0391533	3.69837	2.8760962	2.9446943	2.3516927	2.994287	3.0028756
Igfbpl1	4	45809468	45826923	-	-4.1856503	-2.7096894	-2.6649318	0.011041236	1.6607641	0.8684934	1.6517262	-1.0063503	1.1124262	-0.64377093	0.5218793	0.07762759	1.7760491	2.397262	1.3812647	1.3674599	1.6577616	1.2735232
1300002K09Rik	4	45848664	45887008	+	-4.1856503	-0.8352202	-1.0799694	-4.1588836	-0.52143925	-1.2310424	-4.333167	-2.591313	-0.18713419	-1.7812743	-3.2854757	-2.5853374	-0.27125645	-0.9874018	-4.110588	0.30332953	-0.52444184	-0.80447936
E230008N13Rik	4	45890303	45950774	+	-4.033647	-4.2946515	-2.6649318	-4.310887	-4.373882	-4.0383973	-4.181164	-4.3282785	-4.039577	-4.2552056	-4.437479	-4.1703	-4.33015	-4.3093295	-4.110588	-4.308105	-4.3768845	-4.1264076
Tdrd7	4	45965334	46034761	+	4.796076	5.0385036	4.75573	0.54155594	2.4646215	2.9041173	2.418749	1.8681189	2.241709	1.8275349	1.7589185	1.3215531	1.654743	1.1646013	1.8666916	1.726541	2.717633	2.9082386
Tmod1	4	46038935	46116032	+	-0.33320725	-0.5942122	0.39396173	-4.1588836	-1.4145241	-0.33795753	-1.8592358	-1.8543472	-0.7176489	-4.1032023	-4.437479	-4.322303	0.06978048	-1.8353987	-0.023125468	-1.3487471	-3.2248814	-1.9744043
Tstd2	4	46114746	46138694	-	5.2401485	5.1647797	4.894764	4.534603	5.0189123	4.9011817	4.852259	4.266668	4.374521	4.800679	4.886952	4.8297	4.49781	4.6944222	4.596771	4.4949493	4.408114	4.6838074
Ncbp1	4	46138613	46172403	+	6.4521823	6.20619	6.29989	6.816964	7.269974	7.17956	7.1458273	6.0416822	6.7661667	7.1476884	7.2772436	7.1932874	7.2637596	7.189187	6.9595323	7.07031	6.8167777	7.1873574
Xpa	4	46155347	46196311	-	3.543782	2.962736	3.4435928	1.8183961	1.8442101	2.6340282	2.418749	1.6050843	2.6822817	1.8740774	1.6687208	2.2891316	2.2312438	2.1825233	2.533268	3.0337224	2.4333298	2.5491576
Gm12446	4	46300007	46345515	-	-4.1856503	-4.4466553	-4.249894	-4.310887	-4.373882	-4.0383973	-4.333167	-4.3282785	-4.039577	-4.2552056	-4.437479	-4.1703	-4.1781473	-3.1573267	-1.3032333	-4.308105	-4.3768845	-4.1264076
Foxe1	4	46343609	46346412	+	-2.4486845	-4.2946515	-4.4018974	-2.5739212	-1.899951	-1.2310424	0.2782678	-0.47583553	-0.7176489	-0.19631188	-0.826044	-1.3629451	-1.0082221	0.74956393	0.47437423	-4.156102	-1.0549564	-2.3894417
5830415F09Rik	4	46376505	46389437	-	1.9205494	1.6122386	1.7944999	3.1986682	3.4291728	4.0490656	3.6705852	2.2331157	3.521817	3.4892545	3.8743956	3.7123432	3.4291835	3.624033	3.5114634	3.2868412	3.382449	3.6694517
Hemgn	4	46393989	46413506	-	-4.1856503	-4.4466553	-4.4018974	-4.310887	-4.373882	-4.1904	-4.333167	-4.3282785	-4.039577	-4.1032023	-4.437479	-4.322303	-4.1781473	-4.3093295	-4.2625914	-4.308105	-4.3768845	-4.1264076
Anp32b	4	46450902	46472657	+	8.406184	8.023326	8.227864	9.33347	9.525055	9.560586	9.692569	9.108115	9.574417	9.187104	9.064773	9.036562	9.281541	9.59338	9.337399	9.524807	9.095355	9.352447
Nans	4	46489248	46503632	+	6.533358	6.383068	6.575859	5.8704033	6.1334724	6.4753304	6.3433776	6.0561457	6.210458	6.238872	6.2351427	6.1927395	6.369711	6.305176	6.2045608	6.4985337	6.8078527	6.650391
Trim14	4	46493781	46536141	-	-1.7117189	-1.9727238	-1.9279662	-4.310887	-4.373882	-2.4534347	-4.181164	-4.3282785	-4.039577	-4.1032023	-4.437479	-2.5853374	-0.7187154	-4.1573267	-4.110588	-4.156102	-1.4175267	-3.974404
Gm16731	4	46535901	46539802	+	-4.1856503	-4.4466553	-4.4018974	-4.310887	-4.373882	-4.1904	-4.333167	-4.3282785	-4.039577	-4.2552056	-4.437479	-4.322303	-4.33015	-4.3093295	-4.2625914	-4.308105	-4.3768845	-4.1264076
Coro2a	4	46536937	46602202	-	0.05381587	-0.3877613	0.1424231	0.2334336	1.9278681	2.2835307	1.1407642	1.9322492	2.0666223	1.8509938	0.962452	0.8297001	2.7287436	2.2177126	2.137339	-0.6966705	0.94504356	0.27352315
Tbc1d2	4	46604390	46650209	-	2.323905	4.7768106	4.524893	2.8523433	2.6850116	2.2095304	2.6892009	4.0905113	3.3022506	2.7794404	3.9481442	3.7838962	3.1617029	2.9616141	2.7720547	3.4805226	4.337361	2.5174487
Gabbr2	4	46662318	46991873	-	-4.1856503	-2.7096894	-1.9279662	-2.5739212	-1.899951	-4.1904	-4.333167	-1.8543472	-4.039577	-4.2552056	-1.4781207	-4.322303	-4.1781473	-1.8353987	-4.110588	-4.308105	-4.3768845	-4.1264076
Gm568	4	47008316	47010781	-	-4.1856503	-4.4466553	-4.4018974	-4.310887	-4.373882	-4.1904	-4.333167	-4.3282785	-4.039577	-4.2552056	-4.437479	-4.322303	-4.33015	-4.3093295	-4.2625914	-4.308105	-4.3768845	-4.1264076
Anks6	4	47015669	47057306	-	3.4092968	3.0716703	3.1251452	-0.9889588	0.17043841	-1.0383973	-0.48072407	0.82372475	0.63598806	-0.51824	-2.7005131	-0.46986017	0.57674044	0.59756076	0.34884337	0.75078857	0.47555816	0.9324863
Galnt12	4	47091909	47123070	+	1.5209419	1.563329	1.9200306	0.48497245	1.611011	2.247005	0.81883615	0.9530077	2.2823513	0.89679754	1.2063775	0.99962497	1.5497733	1.3345263	1.7223017	2.0533514	2.3297074	1.9563329
Gm12426	4	47197487	47208459	-	-4.1856503	-4.4466553	-4.4018974	-4.310887	-4.373882	-4.1904	-4.333167	-4.3282785	-4.039577	-4.2552056	-4.437479	-4.322303	-4.33015	-4.3093295	-4.2625914	-4.308105	-4.3768845	-4.1264076
Col15a1	4	47208161	47313167	+	5.487953	3.6883416	3.7613328	-4.1588836	-2.6369164	-4.1904	-2.5962012	-1.3689203	-4.039577	-0.64377093	-0.19801277	-4.1703	-2.5931845	-2.5723643	-0.94066334	-4.308105	-4.2248816	-4.1264076
Tgfbr1	4	47353222	47414931	+	5.9464927	6.3089743	6.018063	5.5363445	5.35555	5.4614487	5.435385	4.270808	4.2570844	5.137589	4.88945	4.703144	4.6162686	4.5044513	5.049283	5.476893	5.2589345	5.4349866
Alg2	4	47465067	47474333	-	5.656351	5.8294697	5.754326	4.933873	4.4255795	5.1365285	5.411293	3.2994583	4.7954206	4.526154	5.080847	4.8795485	4.376442	4.2897563	4.9419794	5.2596397	4.783547	5.022775
Sec61b	4	47474658	47483242	+	6.3359504	6.299673	6.6926203	5.435441	5.4889274	5.5891366	5.7495737	5.260436	6.6992655	5.826056	6.277721	6.2952666	5.5257564	5.8142166	5.9446945	5.5769134	5.7708855	5.8297267
Gm12434	4	47996456	47998261	+	-4.1856503	-4.4466553	-4.4018974	-4.310887	-4.373882	-4.1904	-4.333167	-4.3282785	-4.039577	-4.2552056	-4.437479	-4.322303	-4.33015	-4.3093295	-4.2625914	-4.308105	-4.3768845	-4.1264076
Nr4a3	4	48045153	48086447	+	0.773708	1.5879911	1.8375684	-2.5739212	-4.373882	-2.038397	-1.8592358	-2.591313	-2.3026114	-4.2552056	-4.437479	-4.322303	-4.33015	-2.5723643	-0.6511566	-4.308105	-4.3768845	-4.1264076
Stx17	4	48124915	48186507	+	4.926355	4.860166	4.6111927	2.2840598	2.421977	2.7429624	2.5737236	2.3935802	1.7271359	3.0866222	2.4958842	2.700065	2.679834	1.930136	2.4743743	2.9207137	3.404475	3.1854668
Erp44	4	48193323	48279558	-	6.644953	6.812565	6.946708	6.0185356	5.9704137	6.070127	6.02829	6.232054	6.1389494	5.6298127	5.7846456	5.7275453	5.580076	5.3224535	5.7659287	6.066693	6.1749306	6.010014
Invs	4	48279760	48431954	+	4.482053	4.456892	3.9980333	1.8183961	1.6607641	1.1710562	1.6517262	0.21604213	1.8403465	2.2366474	2.657039	2.0391533	2.0886395	2.071492	1.8894117	2.2362154	1.4755582	1.3109977
Tex10	4	48430858	48473459	-	5.732882	5.877775	5.776629	7.296444	7.226237	7.2767525	7.3236547	6.394529	7.258995	7.2891154	7.7565255	7.6837893	7.2925115	7.2788644	7.341138	7.7794313	6.8195124	7.4896307
5730528L13Rik	4	48539935	48561919	+	4.7640147	4.7221565	5.076535	5.424199	5.400173	5.441383	5.158686	4.727607	5.706751	4.965576	5.2063775	5.089443	5.3629494	5.3204317	5.496742	5.0941963	4.5662813	5.080878
Tmeff1	4	48585174	48663131	+	6.7485323	7.1513977	7.0849376	7.312792	7.2629437	7.3130946	7.0086613	7.372065	6.9453163	6.683067	6.7973385	6.9151726	6.660269	6.366235	7.2124667	6.8268914	7.0413194	6.770429
Murc	4	48663514	48673502	+	2.4257846	2.7714374	2.8161948	2.0890436	1.4505464	1.6895232	1.3106893	0.7306153	0.63598806	1.7547785	0.962452	0.22201745	0.21417043	1.4865295	1.2469636	0.79809415	1.167436	-0.51497275
Gm12436	4	48898593	48963237	+	-4.1856503	-4.4466553	-4.4018974	-4.310887	-4.373882	-4.1904	-4.333167	-4.3282785	-4.039577	-4.2552056	-4.437479	-4.322303	-4.33015	-4.3093295	-4.2625914	-4.308105	-4.3768845	-4.1264076
E130309F12Rik	4	49059273	49340259	+	-3.033647	-2.7096894	-4.4018974	-4.1588836	-3.221879	-4.0383973	-1.8592358	-2.591313	-4.039577	-2.51824	-4.437479	-4.322303	-4.33015	-4.3093295	-4.110588	-4.308105	-4.3768845	-4.1264076
Acnat2	4	49379840	49408151	-	-4.1856503	-4.4466553	-4.4018974	-4.310887	-4.373882	-4.1904	-4.333167	-4.3282785	-4.039577	-4.2552056	-4.437479	-4.322303	-4.33015	-4.3093295	-4.2625914	-4.308105	-4.3768845	-4.1264076
Acnat1	4	49447105	49473912	-	-4.1856503	-4.4466553	-4.4018974	-4.310887	-4.373882	-4.1904	-4.181164	-4.3282785	-1.3026114	-4.2552056	-4.2854757	-4.1703	-4.1781473	-2.5723643	-4.2625914	-4.308105	-4.3768845	-4.1264076
Baat	4	49489422	49506557	-	-2.4486845	-4.4466553	-2.6649318	-0.57392126	-0.05195401	-1.7164693	-2.5962012	-1.8543472	-0.4281423	-0.7812744	-2.2854755	-4.1703	-2.178147	-1.5723643	-1.3032333	-1.834174	-4.2248816	-2.3894417
Mrpl50	4	49512596	49521093	-	5.18794	5.047423	5.150985	5.741983	5.887952	5.8579354	6.0596275	5.181277	6.113835	5.7671623	6.1046934	6.152755	5.529212	5.892522	5.9755483	5.421327	5.6237416	5.4392233
Zfp189	4	49521176	49531517	+	2.799243	2.962736	2.7387903	1.5135416	3.3479767	2.4851649	3.1407645	2.1275053	1.7848514	2.8854823	2.4010248	2.5301397	2.465709	2.1094596	2.6308787	2.5987854	2.150158	2.8069553
Aldob	4	49535995	49549546	-	-4.1856503	-4.4466553	-4.4018974	-4.310887	-4.373882	-4.1904	-4.333167	-4.3282785	-4.039577	-4.2552056	-4.437479	-4.322303	-4.1781473	-4.3093295	-4.2625914	-4.308105	-4.3768845	-4.1264076
Tmem246	4	49584506	49597876	-	3.6174047	3.3777733	3.51829	0.7480068	2.3327098	0.66204244	1.1763883	0.777921	2.3218794	2.651685	1.7806135	1.5021254	1.4942783	1.6755633	1.7720547	-1.3487471	-0.31799096	-0.06751372
Rnf20	4	49632006	49656887	+	6.2178354	6.3301435	6.169012	5.6596985	5.773888	5.6162386	5.3126917	5.5786123	4.7954206	5.826056	5.686068	5.707751	5.8316813	5.782253	5.8052907	5.1246686	5.121632	5.497271
Grin3a	4	49661611	49845744	-	1.0538158	2.6360855	2.6449234	-4.310887	-4.373882	-4.1904	-4.181164	-4.3282785	-2.887574	-4.2552056	-4.437479	-4.322303	-4.33015	-4.3093295	-4.2625914	-4.308105	-4.2248816	-3.974404
Ppp3r2	4	49678747	49682024	-	-4.1856503	-4.4466553	-4.4018974	-4.310887	-4.373882	-4.1904	-4.333167	-4.3282785	-4.039577	-4.2552056	-4.437479	-4.322303	-4.33015	-4.3093295	-4.2625914	-4.308105	-4.2248816	-4.1264076
Cylc2	4	51216678	51229928	+	-4.1856503	-4.4466553	-4.4018974	-4.310887	-4.373882	-4.1904	-4.333167	-4.3282785	-4.039577	-4.2552056	-4.437479	-4.322303	-4.33015	-4.3093295	-4.2625914	-4.308105	-4.3768845	-4.1264076
C630028M04Rik	4	51968094	52051110	-	-4.1856503	-4.4466553	-4.4018974	-3.1588838	-4.373882	-4.1904	-4.333167	-4.3282785	-2.3026114	-4.2552056	-4.2854757	-4.322303	-4.33015	-4.3093295	-4.110588	-4.308105	-4.3768845	-4.1264076
2700081L22Rik	4	52430285	52438965	-	-4.1856503	-4.2946515	-4.4018974	-4.310887	-4.373882	-4.1904	-4.333167	-4.3282785	-4.039577	-4.2552056	-4.437479	-2.1703	-4.33015	-4.3093295	-4.2625914	-4.308105	-4.3768845	-4.1264076
Smc2	4	52439243	52488260	+	6.8956113	6.5279193	6.3341284	7.6005883	7.721002	7.5900483	7.6604004	7.19659	7.1615944	7.8805037	7.7687893	7.750425	7.852175	7.66365	7.770908	7.632616	7.487216	7.7813177
Vma21-ps	4	52496939	52497244	-	-4.1856503	-4.4466553	-4.4018974	-4.310887	-4.373882	-4.1904	-4.333167	-4.3282785	-2.3026114	-4.2552056	-4.437479	-4.322303	-4.33015	-4.3093295	-4.2625914	-4.308105	-4.3768845	-4.1264076
4930547C10Rik	4	52596274	52612430	+	-4.1856503	-4.4466553	-4.4018974	-1.3515289	-4.373882	-4.1904	-4.333167	-4.3282785	-4.039577	0.21872567	-2.2854755	-1.000375	-2.5931845	-0.9874018	-4.2625914	-4.308105	-4.3768845	-4.1264076
4930552N02Rik	4	52814604	52828269	+	-4.1856503	-4.4466553	-4.4018974	-4.310887	-4.373882	-4.1904	-4.333167	-4.3282785	-4.039577	-4.2552056	-4.437479	-4.322303	-4.33015	-4.3093295	-4.2625914	-4.308105	-4.3768845	-4.1264076
Olfr275	4	52825399	52826358	+	-4.1856503	-4.4466553	-4.4018974	-4.310887	-4.373882	-4.1904	-4.333167	-4.3282785	-4.039577	-4.2552056	-4.437479	-4.322303	-4.33015	-4.3093295	-4.2625914	-4.308105	-4.3768845	-4.1264076
Olfr273	4	52855514	52858466	-	-4.1856503	-4.4466553	-4.4018974	-4.310887	-4.373882	-4.1904	-4.333167	-4.3282785	-4.039577	-4.2552056	-4.437479	-4.322303	-4.33015	-4.3093295	-4.2625914	-4.308105	-4.3768845	-4.1264076
Olfr272	4	52910833	52919172	-	-4.1856503	-4.4466553	-4.4018974	-4.310887	-4.373882	-4.1904	-4.333167	-4.3282785	-4.039577	-4.2552056	-4.437479	-4.322303	-4.33015	-4.3093295	-4.2625914	-4.308105	-4.3768845	-4.1264076
Olfr270	4	52970623	52971567	+	-4.1856503	-4.4466553	-4.4018974	-4.310887	-4.373882	-4.1904	-4.333167	-4.3282785	-4.039577	-4.2552056	-4.437479	-4.322303	-4.33015	-4.3093295	-4.2625914	-4.308105	-4.3768845	-4.1264076
Nipsnap3a	4	52989272	53001162	+	-4.1856503	-4.4466553	-4.4018974	-4.310887	-4.221879	-4.1904	-4.333167	-4.3282785	-4.039577	-4.2552056	-4.437479	-4.322303	-4.33015	-4.3093295	-4.2625914	-4.308105	-4.3768845	-4.1264076
Nipsnap3b	4	53011880	53022060	+	4.957875	4.9697905	5.2499514	4.7599797	4.836113	5.299225	5.0452485	4.9270124	4.9579163	4.4398293	4.550575	4.730567	4.4402385	4.302105	4.8865914	4.575217	5.097047	5.3063664
Abca1	4	53030787	53159895	-	4.9407673	4.7360153	4.3611307	4.5690365	2.7088583	2.915799	1.9887613	4.0905113	2.3792126	3.4666533	3.4893112	3.7780674	2.590037	2.1646013	3.8609552	4.42886	3.7919269	4.5294213
4930412L05Rik	4	53205066	53217857	-	-4.033647	-4.4466553	-2.6649318	-3.1588838	-3.221879	-4.1904	-4.333167	-3.1762753	-3.887574	-4.1032023	-3.2854757	-4.322303	-4.1781473	-3.1573267	-4.2625914	-4.308105	-4.3768845	-4.1264076
4930522O17Rik	4	53246196	53251115	+	-4.1856503	-4.4466553	-4.4018974	-4.310887	-4.373882	-4.1904	-4.333167	-4.3282785	-4.039577	-4.2552056	-4.437479	-4.322303	-4.33015	-4.3093295	-4.2625914	-4.308105	-4.3768845	-4.1264076
AI427809	4	53261893	53262547	-	-4.1856503	-4.4466553	-4.4018974	-3.1588838	-1.899951	-4.1904	-4.333167	-3.1762753	-1.5656458	-4.1032023	-4.2854757	-4.322303	-4.33015	-4.1573267	-4.2625914	-1.834174	-1.4175267	-1.9744043
AI427809	4	53262732	53270232	-	-4.1856503	-4.2946515	-4.4018974	-4.310887	-4.373882	-4.1904	-4.333167	-4.3282785	-4.039577	-4.2552056	-4.437479	-4.322303	-4.33015	-4.3093295	-4.2625914	-2.1561022	-1.4175267	-1.6524762
Gm12496	4	53401948	53404030	-	-4.1856503	-4.4466553	-4.4018974	-4.310887	-4.373882	-4.1904	-4.333167	-4.3282785	-4.039577	-4.2552056	-4.437479	-4.322303	-4.33015	-4.3093295	-4.2625914	-4.308105	-4.3768845	-4.1264076
Slc44a1	4	53440413	53622478	+	5.9831614	5.5940914	5.689685	6.029705	5.436332	6.0792456	5.918184	6.2520847	5.9389744	6.019625	6.040954	6.0244565	5.72272	4.8622637	5.7811956	6.851626	6.866554	6.5666924
1700060J05Rik	4	53562983	53564697	-	-4.033647	-4.4466553	-4.4018974	-4.310887	-4.373882	-4.1904	-4.333167	-4.1762753	-4.039577	-4.2552056	-4.2854757	-4.322303	-4.33015	-4.3093295	-4.110588	-4.308105	-4.3768845	-4.1264076
Fsd1l	4	53631471	53707009	+	3.4741476	3.2675905	2.889657	5.079521	4.601488	4.5652294	4.302652	3.3783133	3.8606188	4.5514336	4.9409366	4.8849826	4.309693	4.4500036	4.8752537	3.6054492	3.1414406	3.6980212
Fktn	4	53713998	53765785	+	4.2471237	4.587991	4.3611307	4.6484714	4.3211527	4.175922	4.573724	4.042893	3.341245	4.368473	4.4253306	4.173996	4.074518	4.1958203	4.03407	4.2951093	4.348766	3.9204133
Tal2	4	53779705	53788712	+	-4.1856503	-4.4466553	-4.249894	-4.1588836	2.2538545	-0.5789657	-1.0112388	-0.71684366	-1.5656458	-1.2958475	-1.700513	-4.322303	-0.27125645	0.74956393	-1.7886602	-4.156102	-4.2248816	-4.1264076
Tmem38b	4	53826045	53862019	+	3.943633	3.875273	3.874227	4.107903	4.4255795	4.204777	3.8188362	4.766239	3.8471355	4.4124975	4.761648	4.67519	4.2812843	4.076293	4.424687	3.6252577	4.360081	4.160022
Gm12484	4	54151831	54163678	-	-4.1856503	-4.4466553	-4.4018974	-4.310887	-4.373882	-4.1904	-4.333167	-4.3282785	-4.039577	-4.2552056	-4.437479	-4.322303	-4.33015	-4.3093295	-4.2625914	-4.308105	-4.3768845	-4.1264076
Gm12478	4	54646542	54689451	+	-4.1856503	-4.4466553	-4.4018974	-4.310887	-4.373882	-4.1904	-4.333167	-4.3282785	-4.039577	-4.2552056	-4.437479	-4.322303	-4.33015	-4.3093295	-4.2625914	-4.308105	-4.3768845	-4.1264076
Gm12480	4	54651903	54656077	+	-4.1856503	-4.4466553	-4.4018974	-4.310887	-4.373882	-4.1904	-4.333167	-4.3282785	-4.039577	-4.2552056	-4.437479	-4.322303	-4.33015	-4.3093295	-4.2625914	-4.308105	-4.3768845	-4.1264076
Zfp462	4	54945048	55083563	+	4.8428698	5.553971	5.0629888	7.607645	7.1639833	6.960898	7.155901	6.5111003	5.8673134	6.82975	6.382523	6.30948	7.194174	6.8447847	6.8297253	6.3064003	5.6865106	6.1380353
Gm12514	4	55131208	55279479	-	-4.1856503	-4.4466553	-4.4018974	0.36467823	-0.6369165	0.6054589	-0.5962013	-3.1762753	-1.887574	-1.7812743	-0.58503586	-1.8483719	-2.5931845	-1.8353987	-0.78866017	-1.5711396	-4.2248816	-1.6524762
Rad23b	4	55350043	55392237	+	8.21754	8.281596	8.271215	8.633297	8.600294	8.52289	8.74865	8.321577	8.226819	8.670967	8.651898	8.597263	8.6450205	8.706472	8.607303	8.653063	8.469476	8.577785
Gm12505	4	55410443	55418842	-	-4.1856503	-4.4466553	-4.4018974	-4.310887	-4.373882	-4.1904	-4.333167	-4.3282785	-4.039577	-4.2552056	-4.437479	-4.322303	-4.33015	-4.3093295	-4.2625914	-4.308105	-4.3768845	-4.1264076
Gm12510	4	55450684	55465814	-	-4.1856503	-4.4466553	-4.4018974	-4.1588836	-4.373882	-4.0383973	-4.181164	-4.3282785	-2.887574	-4.1032023	-2.7005131	-4.1703	-4.1781473	-2.1573267	-4.2625914	-2.5711396	-4.3768845	-3.974404
Klf4	4	55527143	55532466	-	6.1186376	6.6947427	6.8664494	8.042933	7.0721674	7.533829	6.594446	7.4797025	6.8830895	7.9544506	7.91481	8.024457	7.1095653	6.241417	7.7167544	8.025672	7.9459825	8.234135
Gm12511	4	55563265	55599296	+	-4.1856503	-4.2946515	-4.4018974	-4.310887	-4.373882	-4.1904	-4.333167	-4.3282785	-4.039577	-4.2552056	-4.2854757	-4.322303	-4.33015	-4.3093295	-4.2625914	-4.308105	-4.2248816	-4.1264076
Gm12506	4	55605149	55636901	+	-4.1856503	-4.4466553	-4.4018974	-4.310887	-4.373882	-4.1904	-4.333167	-4.3282785	-4.039577	-4.2552056	-4.437479	-4.322303	-4.33015	-4.3093295	-4.2625914	-4.308105	-4.3768845	-4.1264076
Gm12519	4	55969023	55993739	-	-4.1856503	-4.4466553	-4.4018974	-4.310887	-4.373882	-4.1904	-4.333167	-4.3282785	-4.039577	-4.2552056	-4.437479	-4.322303	-4.33015	-4.3093295	-4.2625914	-4.308105	-4.3768845	-4.1264076
2310081O03Rik	4	56220617	56224521	-	-4.1856503	-4.4466553	-4.4018974	-4.310887	-4.373882	-4.1904	-4.333167	-4.3282785	-4.039577	-4.2552056	-4.437479	-4.322303	-4.33015	-4.3093295	-4.2625914	-4.308105	-4.3768845	-4.1264076
Actl7b	4	56740007	56741425	-	-4.1856503	-4.2946515	-4.4018974	-4.310887	0.36308348	0.049065646	-0.09370096	-2.591313	0.5718577	-0.9332774	-0.19801277	0.07762759	0.28128457	-0.15732673	-0.94066334	-3.1561022	0.8625814	0.48502722
Actl7a	4	56743422	56744925	+	-4.1856503	-4.4466553	-4.4018974	-4.310887	-4.373882	-4.1904	-4.333167	-4.3282785	-4.039577	-4.2552056	-4.437479	-4.322303	-4.33015	-4.3093295	-4.2625914	-4.308105	-4.3768845	-4.1264076
Ikbkap	4	56749680	56802331	-	6.0904746	6.326484	6.0731606	7.1964674	6.951798	6.8916006	6.886943	6.325562	6.2697725	7.3371477	7.1937995	7.234309	7.161703	7.11063	6.8450613	6.9005356	6.757399	6.8361673
BC026590	4	56802345	56809601	+	4.811843	4.8294697	4.5955954	4.3646784	3.660764	4.4086857	3.8741186	2.8349519	3.8128657	4.3355894	4.4080114	4.5021253	3.642032	4.1372943	4.336495	4.371375	3.6880076	4.374324
Ctnnal1	4	56810935	56865188	-	3.4741476	3.1810815	3.1679583	6.8704033	7.1537037	8.193424	7.20362	4.416182	6.8863897	6.764076	7.1154037	7.0752525	8.106677	7.4914804	7.3767495	6.454923	6.345923	6.909766
Tmem245	4	56866923	56947437	-	5.7095046	5.9768114	5.697012	7.0191584	6.087598	6.231898	6.7488346	7.010458	5.1067796	6.117176	6.230224	5.9382243	6.1403956	5.8497005	6.229262	6.393683	6.5808625	5.878905
6430704M03Rik	4	56957173	56990391	-	-1.226292	-4.2946515	-4.4018974	1.0110412	1.0260485	1.7429625	1.906299	0.071652204	1.199889	0.9842603	1.8844494	1.3215531	0.82185286	-0.9874018	0.6967667	0.97318095	1.9248656	2.3475237
Epb4.1l4b	4	56991972	57143437	-	2.2331395	2.4867077	1.6080866	4.011041	4.183263	4.5123496	3.6768172	4.31958	4.6162515	4.0414557	3.8993998	3.8012435	4.384095	4.00758	4.3282037	5.055786	5.399	5.4200583
Gm12530	4	57172071	57176554	+	-4.1856503	-4.4466553	-4.4018974	-4.310887	-4.373882	-4.1904	-4.333167	-4.1762753	-4.039577	-4.2552056	-4.437479	-4.322303	-4.33015	-4.3093295	-4.2625914	-4.308105	-4.3768845	-2.9744046
Ptpn3	4	57190841	57301837	-	3.482053	3.512703	3.5248928	5.2652826	5.622042	5.343146	5.228227	4.8152466	4.7234507	5.6847	5.5362983	5.703144	6.4466486	5.70376	5.4573674	4.843898	5.0111327	4.8866825
Gm12536	4	57300096	57307305	+	-4.1856503	-4.2946515	-4.249894	-4.310887	-4.373882	-4.1904	-4.333167	-4.3282785	-4.039577	-4.2552056	-4.437479	-4.322303	-4.33015	-4.3093295	-4.2625914	-4.308105	-4.3768845	-4.1264076
1700042G15Rik	4	57360868	57364292	-	-4.1856503	-4.4466553	-4.4018974	-4.310887	-4.221879	-4.1904	-4.333167	-4.1762753	-4.039577	-4.2552056	-2.7005131	-4.322303	-4.33015	-4.3093295	-4.2625914	-4.156102	-4.3768845	-4.1264076
Palm2	4	57434247	57712016	+	2.9321373	3.123201	2.125145	-2.1588838	-1.4145241	-1.2310424	-2.1811638	-3.1762753	-4.039577	-1.7812743	-2.7005131	-1.8483719	-4.1781473	-4.1573267	-2.5256257	-4.156102	-4.2248816	-4.1264076
Gm20459	4	57568179	57896982	+	7.704023	8.14388	7.9888086	6.0469093	5.4802938	5.8039527	6.0867934	4.913837	5.7652707	5.9136057	6.0487976	6.118566	5.673602	5.70376	6.595044	6.2712107	6.3600807	6.3384786
Akap2	4	57717657	57896984	+	7.6654916	8.11235	7.971995	6.0530043	5.4802938	5.8039527	6.0867934	4.9217567	5.767062	5.914998	6.053261	6.1208706	5.6829395	5.7084064	6.6002183	6.27435	6.3638334	6.347524
Gm12526	4	57757739	57763901	-	-4.1856503	-4.4466553	-4.4018974	-4.310887	-4.373882	-4.1904	-4.333167	-4.3282785	-4.039577	-4.2552056	-4.437479	-4.322303	-4.33015	-4.3093295	-4.2625914	-4.308105	-4.3768845	-4.1264076
D630039A03Rik	4	57908483	57916297	-	-4.1856503	-4.4466553	-4.4018974	2.1265182	1.5330085	1.4851648	0.4037987	1.0716522	1.4343542	-0.015739666	0.10684182	-0.7108683	-0.7187154	-0.69789505	-0.20369774	2.013823	2.250852	2.3831475
Txn1	4	57943373	57956411	-	7.969168	7.750425	7.9262786	7.885852	8.288143	8.365148	8.626191	8.300724	9.07279	8.035069	7.9102044	8.060621	8.1364355	8.124603	8.19005	7.9369855	8.307231	8.307526
Txndc8	4	57984027	58009124	-	-4.1856503	-4.4466553	-4.4018974	-4.310887	-4.373882	-4.1904	-4.333167	-4.3282785	-4.039577	-4.2552056	-4.437479	-4.322303	-4.33015	-4.3093295	-4.2625914	-4.308105	-4.3768845	-4.1264076
Svep1	4	58042442	58206859	-	7.9543276	7.4989514	7.2207646	-4.310887	-3.221879	-4.1904	-2.5962012	-4.3282785	-4.039577	-4.2552056	-4.437479	-4.1703	-4.33015	-4.1573267	0.13733923	-4.308105	-4.2248816	-4.1264076
Musk	4	58285960	58374303	+	-1.4486845	-4.2946515	-4.4018974	-4.310887	-4.373882	-4.1904	-4.333167	-4.3282785	-4.039577	-4.2552056	-4.437479	-4.322303	-4.33015	-4.3093295	-4.2625914	-4.308105	-4.3768845	-4.1264076
Lpar1	4	58435255	58553898	-	5.656351	5.1399765	5.1573734	4.9548583	4.293821	5.237727	4.8768277	3.5032048	4.919781	4.6781573	4.8642716	5.046446	2.940794	3.3264892	3.8724053	5.5803	4.8625813	5.7670627
Gm12580	4	58648392	58658592	-	-4.1856503	-4.4466553	-4.4018974	-1.8369557	-4.373882	-4.0383973	-4.333167	-4.1762753	-2.3026114	-4.1032023	-1.700513	-4.1703	-3.178147	-4.3093295	-4.110588	-4.156102	-4.2248816	-1.9744043
Olfr267	4	58784779	58785722	-	-4.1856503	-4.4466553	-4.249894	-4.310887	-4.373882	-4.1904	-4.333167	-4.3282785	-4.039577	-4.2552056	-4.437479	-4.322303	-4.33015	-4.3093295	-4.2625914	-4.308105	-4.3768845	-4.1264076
AI314180	4	58798911	58912749	-	6.9364586	6.6933227	6.383101	5.8950424	6.0081415	5.848823	6.1134567	5.8124094	5.369814	6.325158	6.2928967	6.180639	6.2312436	5.8705797	5.399187	6.639126	6.558935	6.59165
Zkscan16	4	58943628	58958355	+	-2.4486845	-2.7096894	-4.4018974	-0.57392126	-1.899951	-1.2310424	-0.8592357	-4.3282785	-3.887574	1.0260805	0.92397773	0.4146625	-3.178147	-2.5723643	-1.3032333	-0.24921146	-1.0549564	-0.6524762
Ptgr1	4	58965439	58987119	-	5.638778	5.334705	5.50165	5.3369713	6.161825	7.166174	8.282105	5.92044	7.933403	6.3976398	7.084667	6.9045105	7.018455	6.374055	6.9581904	8.274611	8.136788	7.9411016
Dnajc25	4	58995062	59025573	+	5.3348594	5.419594	5.524893	3.5205963	3.187512	4.4654284	4.18078	3.198764	3.6973886	3.4513865	3.5910413	3.53014	2.940794	3.6305757	4.103731	3.720415	2.717633	2.9204133
Gm20503	4	59003210	59041888	+	6.604789	6.3795404	6.6073093	3.6548975	3.3705778	3.396231	3.5870204	3.895187	4.843745	3.583298	4.351149	4.133481	3.5900373	3.9194887	4.2158413	4.2058415	4.286871	3.852144
Gng10	4	59035088	59041903	+	6.6615815	6.3918486	6.6142917	3.5825834	3.4147453	2.9388826	3.3502176	3.873573	4.843745	3.4817598	4.3763027	4.1151023	3.5700457	3.8594816	4.2158413	4.183748	4.298681	3.9082386
AI481877	4	59043753	59138983	-	-4.033647	-4.2946515	-4.4018974	2.5690367	1.6850115	2.3191547	1.3423982	2.5651917	-0.4281423	3.1352024	2.5971675	1.9996251	0.57674044	0.65002817	1.0186948	0.4288604	1.5300059	0.66945183
Gm12594	4	59135068	59137454	-	-4.1856503	-4.4466553	-4.4018974	-4.310887	-4.373882	-4.1904	-4.333167	-4.3282785	-4.039577	-4.1032023	-4.437479	-4.322303	-4.33015	-4.3093295	-4.2625914	-4.308105	-4.3768845	-4.1264076
Ugcg	4	59189257	59222833	+	6.315081	7.2406235	7.0944014	5.497541	6.1045504	5.904117	5.60837	5.97601	5.6879654	5.920552	5.5568748	5.6830096	5.696834	5.5044513	5.4743743	5.9680195	6.0027347	6.24839
Gm12596	4	59260051	59263269	+	-4.1856503	-4.4466553	-4.4018974	-4.310887	-4.373882	-4.1904	-4.333167	-4.3282785	-4.039577	-4.2552056	-4.437479	-4.322303	-4.33015	-4.3093295	-4.2625914	-4.308105	-4.3768845	-4.1264076
Susd1	4	59314683	59438633	-	0.21428058	0.09766552	-0.7904627	2.7480068	2.5725367	3.2653837	2.8188362	4.3354774	3.1011107	2.125616	1.9624519	1.8740941	2.107255	1.9087626	2.2292616	3.8325827	4.278944	3.205505
Rod1	4	59471868	59549364	-	6.91399	6.8951726	6.5995107	6.482265	6.3143682	7.045747	6.860495	6.3165793	5.9437337	6.4242744	6.3181505	6.413723	6.4226947	5.691296	6.5732837	7.587891	7.361489	7.556977
Hsdl2	4	59581563	59618689	+	4.4501686	4.2752037	4.098834	3.7953124	4.4255795	5.033065	4.8356442	4.3512015	4.7344775	4.6449904	4.5848894	4.7000647	4.1925406	3.9141357	4.750499	4.3907924	4.6393046	4.8102307
E130308A19Rik	4	59626211	59761439	+	3.1059046	2.2903106	2.422531	4.596004	4.7058992	4.668962	4.223978	3.8010046	3.9516299	4.500424	3.9092813	4.234842	4.4475617	4.0714917	4.1748137	4.74778	4.3935037	4.5254416
1110054O05Rik	4	59769637	59801589	-	4.7509875	4.5940914	4.6327486	5.6403975	6.047248	5.630488	5.4408884	5.5550437	5.5779924	5.803688	5.6541038	5.5845876	5.81762	5.8098993	5.4031396	5.1362195	5.4910803	5.2350492
Snx30	4	59805840	59904737	+	5.024345	5.962736	5.5558496	5.342953	5.35366	5.6375594	5.292542	5.299458	5.0637107	5.074217	5.4810534	5.409016	5.220597	4.9770994	5.0841684	5.419437	5.399	5.3919177
Gm12542	4	59889986	59894924	-	-4.1856503	-4.4466553	-4.4018974	-4.1588836	-4.221879	-4.1904	-4.333167	-4.3282785	-1.3026114	-4.2552056	-4.437479	-4.322303	-4.33015	-2.5723643	-4.2625914	-4.308105	-4.2248816	-4.1264076
Slc46a2	4	59905126	59915056	-	-4.1856503	-4.4466553	-4.4018974	-4.310887	-4.221879	-4.1904	-4.333167	-4.3282785	-4.039577	-4.2552056	-4.437479	-4.322303	-4.33015	-4.3093295	-4.110588	-4.308105	-4.3768845	-4.1264076
Mup4	4	59956804	59960710	-	-4.1856503	-4.4466553	-4.4018974	-4.310887	-4.373882	-4.1904	-4.333167	-4.3282785	-4.039577	-4.2552056	-4.437479	-4.322303	-4.33015	-4.3093295	-4.2625914	-4.308105	-4.3768845	-4.1264076
Mup6	4	59964294	60007274	+	-4.1856503	-4.4466553	-4.4018974	1.455826	1.8004888	2.4693973	3.2782679	-0.8543472	3.9262073	0.9842603	1.943343	1.7604375	0.99177796	1.1280756	2.1182306	1.8882921	0.360081	1.7260355
Mup7	4	60066469	60070475	-	-4.1856503	-4.4466553	-4.4018974	-4.310887	-4.373882	-4.1904	-4.333167	-4.3282785	-4.039577	-4.2552056	-4.437479	-4.322303	-4.33015	-4.3093295	-4.2625914	-4.308105	-4.3768845	-4.1264076
Mup2	4	60135932	60154289	-	-4.1856503	-4.4466553	-4.4018974	-4.310887	-4.373882	-4.1904	-4.333167	-4.3282785	-4.039577	-4.2552056	-4.437479	-4.322303	-4.33015	-4.3093295	-4.2625914	-4.308105	-4.3768845	-4.1264076
Mup8	4	60218621	60222599	-	-4.1856503	-4.4466553	-4.4018974	-4.310887	-4.373882	-4.1904	-4.333167	-4.3282785	-4.039577	-4.2552056	-4.437479	-4.322303	-4.33015	-4.3093295	-4.2625914	-4.308105	-4.3768845	-4.1264076
Mup9	4	60418046	60421952	-	-4.1856503	-4.4466553	-4.4018974	-4.310887	-4.373882	-4.1904	-4.333167	-4.3282785	-4.039577	-4.2552056	-4.437479	-4.322303	-4.33015	-4.3093295	-4.2625914	-4.308105	-4.3768845	-4.1264076
Mup1	4	60498012	60501960	-	-4.1856503	-4.4466553	-4.4018974	-4.310887	-4.373882	-4.1904	-4.333167	-4.3282785	-4.039577	-4.2552056	-4.437479	-4.322303	-4.33015	-4.3093295	-4.2625914	-4.308105	-4.3768845	-4.1264076
Gm13773	4	60502841	60521169	+	-4.1856503	-4.4466553	-4.4018974	-4.310887	-4.373882	-4.1904	-4.333167	-4.3282785	-4.039577	-4.2552056	-4.437479	-4.322303	-4.33015	-4.3093295	-4.2625914	-4.308105	-4.3768845	-4.1264076
Mup10	4	60578260	60582199	-	-4.1856503	-4.4466553	-4.4018974	-3.1588838	-4.373882	-4.1904	-4.333167	-4.3282785	-3.887574	-4.2552056	-4.437479	-4.322303	-4.33015	-4.3093295	-4.110588	-4.308105	-4.3768845	-4.1264076
Mup11	4	60658466	60662411	-	-4.1856503	-4.4466553	-4.4018974	-4.310887	-4.373882	-4.1904	-4.333167	-4.3282785	-4.039577	-4.2552056	-4.437479	-4.322303	-4.33015	-4.3093295	-4.2625914	-4.308105	-4.3768845	-4.1264076
Mup12	4	60737383	60741326	-	-4.1856503	-4.4466553	-4.4018974	-4.310887	-4.373882	-4.1904	-4.333167	-4.3282785	-4.039577	-4.2552056	-4.437479	-4.322303	-4.33015	-4.3093295	-4.2625914	-4.308105	-4.3768845	-4.1264076
CU463345.1	4	60838256	60839649	+	-4.1856503	-4.4466553	-4.4018974	-4.310887	-4.373882	-4.1904	-4.333167	-4.3282785	-4.039577	-4.2552056	-4.437479	-4.322303	-4.33015	-4.3093295	-4.2625914	-4.308105	-4.3768845	-4.1264076
Mup13	4	61224307	61228286	-	-4.1856503	-4.4466553	-4.4018974	-4.310887	-4.373882	-4.1904	-4.333167	-4.3282785	-4.039577	-4.2552056	-4.437479	-4.322303	-4.33015	-4.3093295	-4.2625914	-4.308105	-4.3768845	-4.1264076
Mup14	4	61300023	61304000	-	-4.1856503	-4.4466553	-4.4018974	-4.310887	-4.373882	-4.1904	-4.333167	-4.3282785	-4.039577	-4.2552056	-4.437479	-4.322303	-4.33015	-4.3093295	-4.2625914	-4.308105	-4.3768845	-4.1264076
Mup15	4	61435790	61439743	-	-4.1856503	-4.4466553	-4.4018974	-4.310887	-4.373882	-4.1904	-4.333167	-4.3282785	-4.039577	-4.2552056	-4.437479	-4.322303	-4.33015	-4.3093295	-4.2625914	-4.308105	-4.3768845	-4.1264076
Mup16	4	61515592	61519531	-	-4.1856503	-4.4466553	-4.4018974	-4.310887	-4.373882	-4.1904	-4.333167	-4.3282785	-4.039577	-4.2552056	-4.437479	-4.322303	-4.33015	-4.3093295	-4.2625914	-4.308105	-4.3768845	-4.1264076
Mup17	4	61591929	61595871	-	-4.1856503	-4.4466553	-4.4018974	-4.310887	-4.373882	-4.1904	-4.333167	-4.3282785	-4.039577	-4.2552056	-4.437479	-4.322303	-4.33015	-4.3093295	-4.2625914	-4.308105	-4.3768845	-4.1264076
Mup18	4	61670177	61674136	-	-4.1856503	-4.4466553	-4.4018974	-4.310887	-4.373882	-4.1904	-4.333167	-4.3282785	-4.039577	-4.2552056	-4.437479	-4.322303	-4.33015	-4.3093295	-4.2625914	-4.308105	-4.3768845	-4.1264076
Mup19	4	61778324	61782269	-	-4.1856503	-4.4466553	-4.4018974	-4.310887	-4.373882	-4.1904	-4.333167	-4.3282785	-4.039577	-4.2552056	-4.437479	-4.322303	-4.33015	-4.3093295	-4.2625914	-4.308105	-4.3768845	-4.1264076
Gm13775	4	61783123	61801286	+	-4.1856503	-4.4466553	-4.4018974	-4.310887	-4.373882	-4.1904	-4.333167	-4.3282785	-4.039577	-4.2552056	-4.437479	-4.322303	-4.33015	-4.3093295	-4.2625914	-4.308105	-4.3768845	-4.1264076
Mup5	4	61831319	61835233	-	-4.1856503	-4.4466553	-2.6649318	-4.310887	-4.373882	-4.1904	-4.333167	-4.3282785	-4.039577	-4.2552056	-4.437479	-4.322303	-4.33015	-4.3093295	-4.2625914	-4.308105	-4.3768845	-4.1264076
Mup20	4	62050234	62054158	-	-4.1856503	-4.4466553	-4.4018974	-4.310887	-4.373882	-4.1904	-4.333167	-4.3282785	-4.039577	-4.2552056	-4.437479	-4.322303	-4.33015	-4.3093295	-4.2625914	-4.308105	-4.3768845	-4.1264076
Mup3	4	62083476	62087342	-	-4.1856503	-4.4466553	-4.4018974	-4.310887	-4.373882	-4.1904	-4.333167	-4.3282785	-4.039577	-4.2552056	-4.437479	-4.322303	-4.33015	-4.3093295	-4.2625914	-4.308105	-4.3768845	-4.1264076
Gm12909	4	62088288	62090524	+	-4.1856503	-4.4466553	-4.4018974	-4.310887	-4.373882	-4.1904	-4.333167	-4.3282785	-4.039577	-4.2552056	-4.437479	-4.322303	-4.33015	-4.3093295	-4.2625914	-4.308105	-4.3768845	-4.1264076
Gm12910	4	62112931	62120929	+	-4.1856503	-4.4466553	-4.4018974	-4.310887	-4.373882	-4.1904	-4.333167	-4.3282785	-4.039577	-4.2552056	-4.437479	-4.322303	-4.33015	-4.3093295	-4.2625914	-4.308105	-4.3768845	-4.1264076
Mup21	4	62147932	62150863	-	-4.1856503	-4.4466553	-4.4018974	-4.310887	-4.373882	-4.1904	-4.333167	-4.3282785	-4.039577	-4.2552056	-4.437479	-4.322303	-4.33015	-4.3093295	-4.2625914	-4.308105	-4.3768845	-4.1264076
Zfp37	4	62189540	62208446	-	3.4582062	3.8138726	3.6867435	2.8523433	3.1531606	3.3794553	3.3266308	2.6692147	2.8266716	2.6912134	2.5089402	2.5978842	2.9817245	2.397262	3.1931925	2.8551252	2.4755583	3.080878
Slc31a2	4	62262562	62298411	+	3.5362086	3.6997015	3.5248928	2.5690367	2.8334036	2.2283893	2.7846205	3.467581	2.5047433	2.9080248	2.7806137	3.1784282	2.8330803	2.4425862	2.2469637	2.4288604	3.699931	3.8393767
Fkbp15	4	62300342	62360548	-	5.446133	5.131613	5.217711	4.818396	4.3403635	4.340981	4.7875032	4.748537	4.0666223	4.5585756	4.854076	4.724518	4.469311	4.4500036	4.4478326	4.664077	4.5792494	4.629222
Slc31a1	4	62360727	62391769	+	5.9621205	6.1253085	6.0877275	5.368593	5.9138303	5.8226895	5.4261665	6.7713614	5.4831133	5.743855	5.5941076	5.6386642	5.875779	5.2668395	5.478126	5.8268914	6.5840826	6.0645146
Cdc26	4	62383654	62408642	-	5.06175	5.0407386	5.1402745	4.6866064	5.1574993	4.816471	5.2965946	4.1366076	5.400139	5.0414557	5.247854	5.380447	5.1370025	5.481109	5.2270336	4.729594	4.7409024	4.880464
Prpf4	4	62408797	62426990	+	4.952195	4.9768114	4.8560143	6.675587	6.6054635	6.681847	6.8775043	5.359	6.340042	6.6272674	6.789335	6.816253	6.558255	6.714578	6.674047	6.556425	6.173862	6.401721
Rnf183	4	62427540	62435252	-	-4.1856503	-4.4466553	-4.4018974	-2.5739212	-4.221879	-4.0383973	-4.333167	-4.1762753	-4.039577	-1.7812743	-4.2854757	-4.1703	-4.1781473	-4.1573267	-4.110588	-4.308105	-4.3768845	-4.1264076
Wdr31	4	62448653	62470896	-	1.136278	-0.29465184	-0.16243154	3.6355324	3.3630836	2.7560186	1.7961161	1.8010045	3.1785152	4.0000854	3.9239779	3.8183846	3.8879423	3.9141357	3.6838274	2.5581434	3.0970466	2.7398412
Bspry	4	62480053	62497298	+	-4.1856503	-4.2946515	-4.4018974	2.5276167	2.8004887	3.121474	3.4187489	2.0716522	3.9950693	2.9628868	2.854076	2.7722147	3.4942784	3.9974914	3.332355	1.5443376	1.167436	2.1955206
Hdhd3	4	62499008	62503467	-	1.2882812	0.6122387	1.5574607	-4.1588836	-2.6369164	-1.2310424	0.2782678	-2.591313	-1.5656458	0.28911495	-0.58503586	-0.46986017	-1.3707922	-1.3499718	-2.5256257	-0.45566237	-0.7654499	-1.1670494
Alad	4	62509169	62519918	-	4.1512284	3.5318966	4.2298856	4.589309	4.9753375	5.0779467	4.775938	3.889814	5.469978	5.1775684	5.290064	5.2559648	5.1118717	5.249941	5.066831	5.008805	5.2076607	5.247183
Pole3	4	62522649	62525068	-	5.6047893	5.5602164	5.4915724	5.4447427	5.122417	5.557792	5.679923	5.092851	5.2973013	5.4203596	5.7355046	5.8098392	5.1661487	5.404916	5.478126	5.335751	5.1674356	5.2993913
4933430I17Rik	4	62525369	62547993	+	-3.033647	-2.2946517	-3.2498941	-0.8369557	-1.2218789	-2.4534347	-3.1811638	-0.71684366	-1.5656458	0.3562291	-0.37858507	0.28913167	-0.5931845	-1.1573267	-0.41014853	-1.5711396	-1.2248815	-1.3894418
Rgs3	4	62559847	62703018	+	4.482053	4.009129	3.9546766	2.9703994	2.8970623	2.4210343	1.0282896	4.5241647	1.9704071	3.2455258	3.6393368	3.868619	2.4512095	2.350468	2.8780966	3.564997	4.9044013	3.1130586
Gm11209	4	62627677	62633712	-	-4.1856503	-4.4466553	-4.4018974	-4.310887	-4.373882	-4.1904	-4.333167	-4.3282785	-4.039577	-4.2552056	-4.437479	-4.322303	-4.33015	-4.3093295	-4.2625914	-4.308105	-4.3768845	-4.1264076
Gm11210	4	62705981	62725737	+	-4.1856503	-4.4466553	-4.4018974	-4.310887	-4.373882	-4.1904	-4.333167	-4.3282785	-4.039577	-4.2552056	-4.437479	-4.322303	-4.33015	-4.3093295	-4.2625914	-4.308105	-4.3768845	-4.1264076
Gm11211	4	62723516	62727537	-	-4.1856503	-4.4466553	-4.4018974	-4.310887	-4.373882	-4.1904	-4.333167	-4.3282785	-4.039577	-4.2552056	-4.437479	-4.322303	-4.33015	-4.3093295	-4.2625914	-4.308105	-4.3768845	-4.1264076
Zfp618	4	62965573	63139708	+	4.446133	4.416155	4.3611307	1.5690367	1.3327098	1.9388827	1.1407642	0.7306153	1.7271359	2.1821997	0.35838062	1.2220175	0.95113605	1.7734107	2.3651452	-0.45566237	-1.9029535	0.113058545
Ambp	4	63143275	63154799	-	-4.1856503	-4.4466553	-4.4018974	-4.1588836	-4.373882	-4.1904	-4.333167	-4.3282785	-4.039577	-4.1032023	-2.7005131	-4.1703	-4.33015	-4.3093295	-4.2625914	-1.1561021	-4.3768845	-0.97440434
Kif12	4	63165634	63172131	-	-4.1856503	-4.4466553	-4.249894	-4.310887	-4.373882	-4.1904	-4.333167	-4.3282785	-4.039577	-4.2552056	-4.437479	-4.322303	-4.33015	-4.3093295	-4.2625914	-4.308105	-4.3768845	-4.1264076
Col27a1	4	63214004	63334991	+	3.8792424	4.341973	4.478026	0.84111625	1.1704384	1.5161916	1.5467567	1.4675809	2.0431635	1.6781573	0.962452	1.0391533	0.99177796	1.4573832	1.4129736	3.3907924	2.6330996	2.3654456
Orm1	4	63344560	63348163	+	-4.1856503	-4.4466553	-4.4018974	-4.310887	-4.373882	-4.1904	-4.333167	-4.3282785	-4.039577	-4.1032023	-3.2854757	-1.8483719	-4.33015	-4.3093295	-4.2625914	-4.308105	-4.3768845	-4.1264076
Orm3	4	63356162	63359511	+	-4.1856503	-4.4466553	-4.4018974	-4.310887	-4.373882	-4.1904	-4.333167	-4.3282785	-4.039577	-4.2552056	-4.437479	-4.322303	-4.33015	-4.3093295	-4.2625914	-4.308105	-4.3768845	-4.1264076
Orm2	4	63362449	63365878	+	-4.1856503	-4.4466553	-4.4018974	-4.310887	-4.373882	-4.1904	-4.333167	-4.3282785	-4.039577	-4.2552056	-4.437479	-4.322303	-4.33015	-4.3093295	-4.2625914	-4.308105	-4.3768845	-4.1264076
Akna	4	63367125	63403354	-	3.4339588	3.3706841	3.335068	3.2074387	2.9379923	3.3014529	2.6390152	2.7425878	2.521817	4.086622	3.2843802	3.2726438	3.5900373	3.0025446	3.137339	3.6767879	3.6880076	3.956333
4933437N03Rik	4	63381358	63394018	+	-4.1856503	-4.4466553	-4.4018974	-4.310887	-4.373882	-3.038397	-4.181164	-4.3282785	-4.039577	-4.2552056	-4.2854757	-4.1703	-4.33015	-4.3093295	-4.2625914	-4.156102	-4.3768845	-4.1264076
Whrn	4	63414910	63495991	-	2.799243	4.2091737	4.209537	3.9496408	4.187512	4.190421	4.6164975	5.536252	4.8266716	3.8625817	3.6745262	3.5021253	4.0886397	3.737491	3.987444	4.101286	4.950044	3.8647997
Atp6v1g1	4	63544772	63550750	+	6.601164	7.001117	7.336007	5.692865	6.581445	6.725645	6.1088552	7.19659	6.7786503	5.876937	6.0443206	6.3245554	5.9842443	5.866428	6.2785053	6.030012	6.8276863	6.309841
6330416G13Rik	4	63558781	63586357	+	3.2237408	3.512703	3.209537	2.8745391	3.135673	3.396231	3.2782679	4.8708487	2.756282	3.6976974	3.3365762	3.1334808	3.1617029	2.9719563	2.6442993	3.5092337	4.5333414	3.2829833
Gm11213	4	63596902	63605261	-	-4.1856503	-4.4466553	-4.4018974	-4.310887	-4.373882	-4.1904	-4.333167	-4.3282785	-4.039577	-4.2552056	-4.437479	-4.322303	-4.33015	-4.3093295	-4.2625914	-4.308105	-4.3768845	-4.1264076
1700018C11Rik	4	63607089	63622428	-	-4.1856503	-4.4466553	-4.4018974	-4.310887	-4.373882	-4.1904	-4.333167	-4.3282785	-4.039577	-4.2552056	-4.437479	-4.322303	-4.33015	-4.3093295	-4.2625914	-4.308105	-4.3768845	-4.1264076
Gm11482	4	63634421	63639440	+	-4.1856503	-4.4466553	-4.4018974	-4.310887	-4.373882	-4.1904	-4.333167	-4.3282785	-3.887574	-4.2552056	-4.437479	-4.322303	-4.33015	-4.3093295	-4.2625914	-4.308105	-4.3768845	-4.1264076
Tnfsf15	4	63727084	63745113	-	1.136278	1.9907503	1.3046944	-4.310887	-4.373882	-4.1904	-4.181164	-4.3282785	-4.039577	-4.2552056	-4.437479	-4.322303	-4.33015	-4.3093295	-4.2625914	-4.308105	-4.3768845	-4.1264076
Tnfsf8	4	63831308	63861347	-	-4.1856503	-0.8352202	-2.6649318	-4.310887	-4.373882	-4.1904	-4.333167	-4.3282785	-4.039577	-4.2552056	-4.437479	-4.322303	-4.33015	-4.3093295	-4.2625914	-4.308105	-4.3768845	-4.1264076
Tnc	4	63959785	64047015	-	10.128587	11.175593	10.931763	1.8634841	-1.051954	3.6198142	2.6261911	0.21604213	2.3218794	0.9842603	-4.437479	-0.46986017	-4.1781473	-1.3499718	4.344739	-4.308105	-4.3768845	-4.1264076
8030451A03Rik	4	63979854	64149924	+	-0.7117188	-0.04672439	-0.7904627	-4.310887	-4.373882	-4.1904	-4.333167	-4.3282785	-4.039577	-4.2552056	-4.437479	-4.322303	-4.33015	-4.3093295	-4.2625914	-4.308105	-4.3768845	-4.1264076
Gm11216	4	64075533	64083814	+	-4.1856503	-4.4466553	-4.4018974	-4.310887	-4.373882	-4.1904	-4.333167	-4.3282785	-4.039577	-4.2552056	-4.437479	-4.322303	-4.33015	-4.3093295	-4.2625914	-4.308105	-4.3768845	-4.1264076
Gm11217	4	64254053	64276603	-	-4.1856503	-4.4466553	-4.4018974	-4.310887	-4.373882	-4.1904	-4.333167	-4.3282785	-4.039577	-4.2552056	-4.437479	-4.322303	-4.33015	-4.3093295	-4.2625914	-4.308105	-4.3768845	-4.1264076
Pappa	4	65124174	65357509	+	6.837488	7.713777	7.1935673	-4.310887	-4.373882	-1.2310424	-4.181164	-4.3282785	-1.5656458	-4.1032023	-4.2854757	-2.5853374	-4.33015	-4.3093295	0.5898515	-4.308105	-4.2248816	-3.974404
Astn2	4	65380803	66404611	-	1.7212405	0.8346311	0.7501057	-2.5739212	-2.6369164	-4.1904	-0.09370096	-1.8543472	-0.4281423	-4.2552056	-2.7005131	-4.322303	-2.5931845	-4.3093295	-4.110588	-4.308105	-4.3768845	-4.1264076
Trim32	4	65604986	65616238	+	5.5475535	5.587991	5.452278	4.1265182	4.3854513	4.4003944	4.6326175	4.510225	4.1067796	4.5370426	4.8125563	4.6273613	4.6195145	4.5431128	4.4478326	4.509234	4.947546	4.8232574
Tlr4	4	66827584	66930284	+	2.8852162	3.9437528	3.297	-4.310887	-2.6369164	-4.0383973	-2.5962012	-4.1762753	-4.039577	-4.2552056	-4.2854757	-4.322303	-4.33015	-4.3093295	-4.110588	-4.308105	-4.3768845	-4.1264076
Gm11751	4	68023031	68137113	+	-4.1856503	-4.4466553	-4.4018974	-4.310887	-4.373882	-4.1904	-4.333167	-4.3282785	-4.039577	-4.2552056	-4.437479	-4.322303	-4.33015	-4.3093295	-4.2625914	-4.308105	-4.3768845	-4.1264076
Gm12911	4	68312657	68321961	-	-4.1856503	-4.4466553	-4.4018974	-4.310887	-4.373882	-4.1904	-4.333167	-4.3282785	-4.039577	-4.2552056	-4.437479	-4.322303	-4.33015	-4.3093295	-4.2625914	-4.308105	-4.3768845	-4.1264076
Dbc1	4	68761514	68954397	-	1.2142806	2.8852572	2.8998528	0.48497245	-1.051954	-0.71646917	0.14076425	-0.08881248	-0.18713419	-0.19631188	-0.19801277	0.07762759	0.5222926	0.23499075	1.2469636	-0.24921146	-0.31799096	-0.80447936
Cdk5rap2	4	70216856	70410443	-	5.6737123	5.1040916	4.8135004	5.890965	6.0819016	6.1290207	5.740677	6.0811124	4.9766126	6.098922	5.790004	5.7954845	6.3147078	5.961614	5.720719	6.072716	5.722025	6.0312204
Megf9	4	70427065	70534995	-	4.4420867	4.4635715	4.116428	2.2161558	2.2859156	2.0908859	2.9685833	2.198764	1.282351	2.404592	1.4694118	2.1151023	2.179405	1.4573832	2.1748137	2.2014499	2.3142774	1.9563329
Gm11228	4	71075109	71131133	-	-4.1856503	-4.4466553	-4.4018974	-4.310887	-4.373882	-4.1904	-4.333167	-4.3282785	-4.039577	-4.2552056	-4.437479	-4.322303	-4.33015	-4.3093295	-4.2625914	-4.308105	-4.3768845	-4.1264076
Gm11232	4	71755643	71757965	-	-4.1856503	-4.4466553	-4.4018974	-4.1588836	-4.373882	-1.7164693	-1.8592358	-4.3282785	-4.039577	-4.2552056	-4.437479	-4.322303	-4.1781473	-4.3093295	-4.2625914	-4.308105	-4.3768845	-2.3894417
Gm11234	4	71980477	71999559	+	-4.1856503	-4.4466553	-4.4018974	-4.310887	-4.373882	-4.1904	-4.333167	-4.3282785	-4.039577	-4.2552056	-4.437479	-4.322303	-4.33015	-4.3093295	-4.2625914	-4.308105	-4.3768845	-4.1264076
Tle1	4	72117142	72200919	-	5.4380283	5.9389677	5.8793883	5.6159034	5.6062574	5.835047	5.5330815	5.289291	5.289846	5.6315074	5.5234885	5.542227	5.6891317	5.5379014	5.706395	5.7522907	5.404475	5.805315
Gm11250	4	72168768	72169449	+	-4.1856503	-4.4466553	-4.4018974	-4.310887	-4.373882	-4.1904	-4.333167	-4.3282785	-4.039577	-4.2552056	-4.437479	-4.322303	-4.33015	-4.3093295	-4.2625914	-4.308105	-4.3768845	-4.1264076
C630043F03Rik	4	72201348	72215352	+	1.136278	0.9907504	0.92003053	-0.07142091	-0.22187895	-1.4534347	0.2782678	-1.8543472	0.19988889	-0.2958476	0.962452	0.9171629	-1.856219	-0.45688695	-0.023125468	-0.34874713	0.097046584	0.025595654
Aldoart1	4	72850583	72852634	-	-4.033647	-2.7096894	-4.249894	-1.3515289	-1.4145241	-4.0383973	-4.333167	-2.591313	-2.3026114	-2.51824	-4.2854757	-2.1703	-4.33015	-1.8353987	-4.2625914	-2.5711396	-0.7654499	-0.80447936
Gm11487	4	73401032	73405072	-	-4.1856503	-4.4466553	-4.4018974	-4.310887	-4.221879	-4.1904	-4.333167	-4.3282785	-4.039577	-4.2552056	-4.2854757	-4.322303	-4.1781473	-4.3093295	-4.2625914	-4.156102	-4.3768845	-2.3894417
Gm11237	4	73607881	73657291	+	-4.1856503	-4.4466553	-4.4018974	-4.310887	-4.373882	-4.1904	-4.181164	-4.3282785	-4.039577	-4.2552056	-4.437479	-4.322303	-4.33015	-4.3093295	-4.2625914	-4.308105	-4.3768845	-4.1264076
Gm11238	4	73622984	73627027	+	-4.1856503	-4.4466553	-4.4018974	-4.310887	-4.373882	-4.1904	-4.333167	-4.3282785	-4.039577	-4.2552056	-4.437479	-4.322303	-4.33015	-4.3093295	-4.2625914	-4.308105	-4.3768845	-4.1264076
Gm11236	4	73638121	73642161	+	-4.1856503	-4.4466553	-4.4018974	-4.310887	-4.373882	-4.1904	-4.333167	-4.3282785	-4.039577	-4.2552056	-4.437479	-4.322303	-4.33015	-4.3093295	-4.2625914	-4.308105	-4.3768845	-4.1264076
Gm11239	4	73668354	73672396	+	-4.1856503	-4.4466553	-4.4018974	-4.310887	-4.373882	-4.1904	-4.333167	-4.3282785	-4.039577	-4.2552056	-4.437479	-4.322303	-4.33015	-4.3093295	-4.2625914	-4.308105	-4.3768845	-4.1264076
Gm428	4	73683516	73687558	+	-4.1856503	-4.4466553	-4.4018974	-4.310887	-4.373882	-4.1904	-4.181164	-4.3282785	-4.039577	-4.2552056	-4.437479	-4.322303	-4.33015	-4.3093295	-4.2625914	-4.308105	-4.3768845	-4.1264076
Rasef	4	73714579	73790709	-	-4.1856503	-1.9727238	-4.4018974	-1.3515289	-1.051954	-1.7164693	0.066763744	-1.3689203	-3.887574	-0.51824	0.10684182	-1.8483719	0.34541485	1.2349907	0.5898515	-1.834174	-1.639919	-1.6524762
Gm11240	4	73791246	73798372	+	-4.1856503	-4.4466553	-4.4018974	-4.310887	-4.373882	-4.1904	-4.333167	-4.3282785	-4.039577	-4.2552056	-4.437479	-4.322303	-4.33015	-4.3093295	-4.2625914	-4.308105	-4.3768845	-4.1264076
Gm11758	4	73872219	73876266	-	-4.1856503	-4.4466553	-4.4018974	-4.310887	-4.373882	-4.1904	-4.333167	-4.3282785	-4.039577	-4.2552056	-4.437479	-4.322303	-4.33015	-4.3093295	-4.2625914	-4.308105	-4.3768845	-4.1264076
Gm11757	4	73887066	73891112	-	-4.1856503	-4.4466553	-4.4018974	-4.310887	-4.373882	-4.1904	-4.333167	-4.3282785	-4.039577	-4.2552056	-4.437479	-4.322303	-4.33015	-4.3093295	-4.2625914	-4.308105	-4.3768845	-4.1264076
Gm13871	4	73901907	73905953	-	-4.1856503	-4.4466553	-4.4018974	-4.310887	-4.373882	-4.1904	-4.333167	-4.3282785	-4.039577	-4.2552056	-4.437479	-4.322303	-4.33015	-4.3093295	-4.2625914	-4.308105	-4.3768845	-4.1264076
Gm11756	4	73916728	73920760	-	-4.1856503	-4.4466553	-4.4018974	-4.310887	-4.373882	-4.1904	-1.8592358	-4.3282785	-4.039577	-4.2552056	-4.437479	-4.322303	-4.33015	-4.3093295	-4.2625914	-4.308105	-4.3768845	-4.1264076
2310002L09Rik	4	73939371	73950846	-	-4.1856503	-4.4466553	-4.4018974	-4.310887	-4.373882	-4.1904	-4.333167	-4.3282785	-4.039577	-4.2552056	-4.437479	-4.322303	-4.33015	-4.3093295	-4.2625914	-4.308105	-4.3768845	-4.1264076
Frmd3	4	74013442	74202214	+	1.5209419	0.5127031	0.7501057	-4.310887	-1.899951	-0.13150664	1.2111536	-4.3282785	-4.039577	-4.1032023	-2.7005131	-2.5853374	-4.1781473	-4.1573267	-1.7886602	-1.834174	-4.3768845	-1.6524762
Kdm4c	4	74242497	74405860	+	4.767253	4.9123626	4.5670896	6.5337315	7.3007026	6.555927	6.991264	6.3205786	6.2609024	6.5559015	6.6259165	6.629791	7.758491	7.361818	6.586379	6.74778	6.859927	6.736402
A230083N12Rik	4	74250324	74251714	-	-4.1856503	-4.4466553	-4.4018974	-4.1588836	-4.373882	-2.4534347	-4.333167	-2.1762753	-4.039577	-2.51824	-4.437479	-3.1703	-3.178147	-4.1573267	-4.2625914	-4.308105	-4.2248816	-4.1264076
3110001D03Rik	4	75277354	75278305	-	4.474148	3.900105	4.281487	4.8551364	4.6638174	4.6655064	4.57038	4.4199147	5.7252946	4.163584	4.8334656	4.7751436	4.4030533	4.819953	4.8580785	4.6925206	4.91211	4.7432723
Ptprd	4	75941238	78211961	-	5.0404944	4.9245167	4.7529206	1.3957051	0.17043841	-0.33795753	0.21115367	0.9111875	0.5718577	1.7794405	2.1068418	1.9589832	-0.1781471	-1.3499718	1.6442993	0.75078857	0.8625814	1.0255957
B230208B08Rik	4	78211955	78214177	+	-4.1856503	-4.4466553	-4.4018974	-4.310887	-4.373882	-4.1904	-4.333167	-4.3282785	-4.039577	-4.2552056	-4.437479	-4.322303	-4.33015	-4.3093295	-4.2625914	-4.308105	-4.3768845	-4.1264076
Gm11261	4	78659858	78661588	-	-4.1856503	-4.4466553	-4.4018974	-4.310887	-4.373882	-4.1904	-4.333167	-4.3282785	-4.039577	-4.2552056	-4.437479	-4.322303	-4.33015	-4.3093295	-4.2625914	-4.308105	-4.3768845	-4.1264076
Tyrp1	4	80834123	80851719	+	-4.1856503	-2.7096894	-4.4018974	-4.310887	-4.373882	-4.0383973	-4.333167	-4.3282785	-4.039577	-4.2552056	-4.437479	-4.1703	-4.33015	-4.3093295	-4.2625914	-4.308105	-4.3768845	-4.1264076
D4Bwg0951e	4	80910646	80955628	+	6.183099	5.6449275	5.646438	1.0890437	1.9875745	2.3191547	2.433546	1.1812768	2.15682	1.144725	1.3292342	1.187252	1.704496	0.65002817	2.0593367	1.6767879	1.9450434	1.698021
Mpdz	4	81278500	81442815	-	6.3799806	6.1378903	5.904924	3.9652374	4.6999617	4.05436	4.257628	2.2499895	2.3412447	4.674875	3.7368922	3.9065158	4.368747	4.00758	4.0643373	2.726541	2.8940597	3.400635
Gm11412	4	81743146	81746701	+	-4.1856503	-4.4466553	-4.249894	-4.310887	-4.373882	-4.0383973	-4.333167	-4.3282785	-4.039577	-4.2552056	-4.437479	-4.322303	-4.33015	-4.3093295	-4.2625914	-4.308105	-4.3768845	-4.1264076
Gm12914	4	81930478	81932374	-	-4.1856503	-4.4466553	-4.4018974	-4.310887	-4.373882	-4.1904	-4.333167	-4.3282785	-4.039577	-4.2552056	-4.437479	-4.322303	-4.33015	-4.3093295	-4.2625914	-4.308105	-4.3768845	-4.1264076
Gm11264	4	82033312	82065890	-	-4.1856503	-4.4466553	-4.4018974	-4.1588836	-4.373882	-4.1904	-4.333167	-4.3282785	-4.039577	-4.2552056	-4.437479	-4.322303	-4.33015	-4.1573267	-4.2625914	-4.308105	-4.3768845	-4.1264076
Gm5860	4	82065431	82102808	+	-4.1856503	-4.4466553	-4.4018974	-4.310887	-2.6369164	-4.1904	-4.333167	-4.3282785	-4.039577	-4.2552056	-4.437479	-4.322303	-4.33015	-4.1573267	-4.110588	-4.308105	-4.3768845	-4.1264076
Nfib	4	82290173	82705750	-	7.4681907	6.6588173	6.7209306	4.551923	3.5919023	3.668962	4.4037986	3.818078	3.7989266	4.4203596	4.2262774	4.260153	3.8771353	3.9873314	4.2425585	4.4732547	3.6206086	3.7670627
Gm11266	4	82508016	82547292	+	-0.5742154	-4.2946515	-4.249894	-4.310887	-4.221879	-4.1904	-4.333167	-4.3282785	-4.039577	-4.2552056	-4.437479	-4.322303	-4.33015	-3.1573267	-4.2625914	-4.308105	-4.2248816	-4.1264076
Gm11267	4	82585048	82587319	-	-4.1856503	-4.4466553	-4.4018974	-4.310887	-4.373882	-4.1904	-4.333167	-4.3282785	-4.039577	-4.2552056	-4.437479	-4.322303	-4.33015	-4.3093295	-4.2625914	-4.308105	-4.3768845	-4.1264076
Gm11269	4	82692805	82693711	+	-4.1856503	-4.4466553	-4.4018974	-4.310887	-4.373882	-4.1904	-4.333167	-4.3282785	-4.039577	-4.2552056	-4.437479	-4.322303	-4.33015	-4.3093295	-4.2625914	-4.308105	-4.3768845	-4.1264076
Zdhhc21	4	82798738	82859958	-	4.190355	5.0250206	4.6778836	4.983223	4.277967	4.8533864	5.4243155	5.2138934	2.7417827	4.9274645	4.525096	4.571167	4.9665112	4.5637727	4.251355	4.8096824	4.814038	4.7670627
Cer1	4	82881751	82885148	-	-4.1856503	-4.4466553	-4.4018974	-4.310887	-4.373882	-4.1904	-4.333167	-4.3282785	-1.080219	-4.2552056	-4.437479	-4.322303	-4.33015	-4.3093295	-4.2625914	-4.308105	-4.3768845	-3.974404
Frem1	4	82897920	83052339	-	-0.5742154	0.95327556	-0.3430038	-0.6994522	-2.221879	-4.1904	-4.181164	-4.3282785	-0.56564575	-0.9332774	-4.2854757	-4.1703	-4.1781473	-1.8353987	-1.7886602	-4.308105	-4.2248816	-4.1264076
Ttc39b	4	83220300	83324255	-	5.476128	6.3108277	6.0122004	6.341958	6.4923663	6.213085	6.139637	5.960716	5.1945753	6.4223185	6.3116455	6.152755	6.3147078	6.049688	5.9406204	5.9961824	5.8290443	6.0270042
Gm11413	4	83378317	83390668	-	-4.1856503	-4.2946515	-4.249894	-1.8369557	-1.4145241	-1.7164693	-1.8592358	-0.47583553	-2.3026114	0.651685	-0.28547558	-0.8483719	-0.008222056	-0.45688695	-4.2625914	-4.308105	-1.9029535	-1.6524762
Gm11184	4	83383064	83392205	+	-4.1856503	-4.4466553	-4.4018974	-4.310887	-4.373882	-4.1904	-4.333167	-4.3282785	-4.039577	-4.2552056	-4.437479	-4.322303	-4.33015	-4.3093295	-4.2625914	-4.308105	-4.3768845	-4.1264076
Snapc3	4	83417724	83467676	+	4.6908665	4.792811	4.9741073	4.947025	5.117971	5.003262	5.508834	4.299458	5.1785154	4.9136057	4.630404	4.668904	5.374522	5.470207	5.4911823	4.4913564	4.4440036	4.5569773
Psip1	4	83455680	83486459	-	6.9817677	6.4768376	6.47035	8.09023	8.408616	8.223404	8.129733	7.7369885	8.337333	8.267485	7.556089	7.7275457	8.313205	8.19885	8.234817	8.010375	7.84926	7.9812455
Gm10154	4	83505185	83505538	-	1.8970904	1.6595445	2.125145	1.9703993	2.3630834	2.6620424	2.1042385	2.6310797	3.031289	1.6781573	1.943343	2.0195246	2.0116775	2.7374911	2.7095907	2.1837478	2.4475439	2.0255957
4930473A06Rik	4	83525545	83864731	+	-1.226292	-0.29465184	-1.2498943	1.7718534	2.135673	1.8923401	0.62619114	1.3155777	1.199889	2.2187257	1.0364525	1.9589832	2.5083535	2.032498	1.4129736	1.1293001	1.1326704	1.0699897
Gm11415	4	83884738	83888858	-	-4.1856503	-4.4466553	-4.4018974	-4.310887	-4.373882	-4.1904	-4.333167	-4.3282785	-4.039577	-3.1032023	-4.437479	-4.322303	-4.33015	-4.3093295	-4.2625914	-4.308105	-4.3768845	-4.1264076
6030471H07Rik	4	84042039	84044879	-	-4.1856503	-4.4466553	-4.4018974	-4.310887	-4.373882	-4.1904	-4.333167	-4.3282785	-4.039577	-4.2552056	-4.437479	-4.322303	-4.33015	-4.3093295	-4.2625914	-4.308105	-4.3768845	-4.1264076
Gm12414	4	84126350	84130289	-	-4.1856503	-4.4466553	-4.4018974	-4.310887	-4.373882	-4.1904	-4.333167	-4.3282785	-4.039577	-4.2552056	-4.437479	-4.322303	-4.33015	-4.3093295	-4.2625914	-4.308105	-4.3768845	-4.1264076
Bnc2	4	84275095	84675275	-	3.146262	3.0803874	2.7273858	3.5825834	2.9074042	3.345307	4.968583	2.4384346	2.2621732	3.8683412	3.990649	3.948641	3.866247	3.7006543	3.7597764	2.821178	1.7058558	2.8457747
Gm12415	4	84741475	84742291	+	-4.033647	-4.4466553	-4.4018974	-4.310887	-4.373882	-4.1904	-4.333167	-4.3282785	-4.039577	-4.2552056	-4.437479	-4.322303	-4.33015	-4.3093295	-4.2625914	-4.308105	-4.3768845	-4.1264076
Cntln	4	84884309	85131921	+	4.4938297	3.7660441	3.3046944	3.5135415	2.5983	2.1514273	1.6517262	1.9734719	1.3218794	1.9411916	-0.19801277	0.95898306	1.4942783	1.3972622	1.9555008	1.8882921	2.0788994	2.698021
Sh3gl2	4	85205126	85639195	+	-4.1856503	-1.1247269	-1.4425395	4.011041	3.822515	3.9388826	4.444545	4.228866	4.089706	2.466653	1.981311	1.712343	4.006728	3.9719563	3.5260365	5.36746	5.335451	5.4581375
Gm12680	4	85514327	85783127	+	-4.033647	-4.4466553	-4.249894	-4.1588836	-4.373882	-4.0383973	-4.333167	-4.3282785	-1.5656458	-4.2552056	-4.437479	-4.322303	-2.5931845	-4.3093295	-4.110588	-4.308105	-4.3768845	-4.1264076
Adamtsl1	4	86053915	86428385	+	4.8243337	3.860166	4.0629888	0.7953125	-0.05195401	-0.4534347	1.1042385	-2.591313	0.50474346	0.21872567	-0.47812065	-0.7108683	1.1072551	-0.06986392	1.0593367	-1.3487471	-1.0549564	0.27352315
Fam154a	4	86444641	86558328	-	-4.1856503	-4.4466553	-4.4018974	0.6484712	-1.051954	-1.2310424	-2.5962012	0.40868723	0.63598806	0.8036881	-0.58503586	-0.46986017	-0.7187154	-2.5723643	-0.30323333	1.2362155	1.0605206	1.3109977
4930457A20Rik	4	86558446	86559804	+	-4.1856503	-4.4466553	-4.4018974	-4.310887	-4.373882	-4.1904	-4.333167	-4.3282785	-4.039577	-4.2552056	-4.437479	-4.322303	-4.33015	-4.3093295	-4.2625914	-4.308105	-4.3768845	-4.1264076
Rraga	4	86575673	86577281	+	6.55881	6.5672107	6.67566	6.254744	6.4255795	6.500761	6.618118	4.8209043	6.681332	6.2344193	6.450081	6.4976983	5.781855	6.1153035	6.2795806	6.457687	6.3055243	6.445556
Haus6	4	86578855	86612055	-	4.9147205	5.2091737	4.8793883	6.735934	6.709597	6.866237	6.7939677	7.2240705	5.984331	6.6289644	6.648215	6.5525074	6.611387	6.347492	6.558297	6.2134953	6.412649	6.40389
Plin2	4	86648386	86670060	-	5.9956408	6.635346	6.582205	4.495752	5.2210646	6.756831	6.4947934	5.529357	6.014801	5.1470957	5.1657357	5.160617	5.6292076	5.3779488	6.007055	6.0545692	6.08118	6.5393233
Dennd4c	4	86748555	86850603	+	5.1806717	5.3848286	4.747285	4.7599797	4.6638174	5.4654284	4.686115	4.889814	3.2104583	4.611043	4.5568748	4.4221573	5.055473	4.453698	4.4893246	5.0775175	4.878406	5.2640004
Rps6	4	86854660	86857412	-	8.8190775	8.559632	8.768827	9.272483	9.587487	9.921152	9.817603	10.233115	10.151431	9.238456	9.423716	9.432515	9.416178	9.513993	9.754758	9.657579	9.769649	9.77106
Acer2	4	86874396	86934822	+	0.4257846	-0.04672439	1.1076577	5.198668	5.06814	4.9445963	5.5518513	3.6310797	6.2144017	5.137589	4.98832	5.1058245	5.079241	5.683451	4.990074	4.991103	4.209747	4.7225633
Slc24a2	4	86983124	87230477	-	-2.033647	-4.4466553	-2.6649318	-4.1588836	-4.373882	-4.0383973	-1.8592358	-4.1762753	-4.039577	-4.1032023	-4.2854757	-4.1703	-4.33015	-4.1573267	-4.2625914	-4.156102	-4.2248816	-4.1264076
Gm12600	4	87298362	87301270	+	-4.1856503	-4.4466553	-4.4018974	-4.310887	-4.373882	-4.1904	-4.333167	-4.3282785	-4.039577	-4.2552056	-4.437479	-4.322303	-4.33015	-4.3093295	-4.2625914	-4.308105	-4.3768845	-4.1264076
Mllt3	4	87769925	88033364	-	4.74114	4.5159197	4.2658052	3.0602849	3.4505465	3.4454186	3.4335463	3.8626437	3.1677086	4.061704	3.4760754	3.9794471	3.679834	3.061842	3.6376042	3.564997	4.055889	3.9971392
Gm12631	4	88033501	88034998	+	-4.1856503	-4.4466553	-4.4018974	-4.310887	-4.373882	-4.1904	-4.333167	-4.3282785	-4.039577	-4.1032023	-4.437479	-4.322303	-4.33015	-4.3093295	-4.2625914	-4.308105	-4.2248816	-4.1264076
BC057079	4	88094629	88411011	+	4.5475535	4.5849314	4.2658052	5.1720333	5.430966	4.9811935	4.740677	5.047726	4.8128657	5.3664393	5.151236	5.1034956	5.429183	4.7161174	5.160875	5.0533514	5.5760183	5.1829424
Ptplad2	4	88396144	88438928	-	6.0025268	5.365344	5.129484	-4.1588836	-0.6369165	0.7164902	-0.48072407	-0.0063503124	0.019316696	1.3886507	-0.037548047	-0.46986017	-0.27125645	-4.3093295	0.5898515	-0.45566237	-2.2248814	0.19552061
Ifnb1	4	88522025	88522794	-	-4.033647	-4.4466553	-4.4018974	-4.310887	-4.373882	-4.1904	-4.333167	-4.3282785	-4.039577	-4.2552056	-4.437479	-4.322303	-4.33015	-4.3093295	-4.2625914	-4.308105	-4.3768845	-4.1264076
Gm12597	4	88557673	88558245	-	-4.1856503	-4.4466553	-4.4018974	-4.310887	-4.373882	-4.1904	-4.333167	-4.3282785	-4.039577	-4.2552056	-4.437479	-4.322303	-4.33015	-4.3093295	-4.2625914	-4.308105	-4.3768845	-4.1264076
Ifna14	4	88571229	88571798	-	-4.1856503	-4.4466553	-4.4018974	-4.310887	-4.373882	-4.1904	-4.333167	-4.3282785	-4.039577	-4.2552056	-4.437479	-4.322303	-4.33015	-4.3093295	-4.2625914	-4.308105	-4.3768845	-4.1264076
Ifna9	4	88591813	88592385	-	-4.1856503	-4.4466553	-4.4018974	-4.310887	-4.373882	-4.1904	-4.333167	-4.3282785	-4.039577	-4.2552056	-4.437479	-4.322303	-4.33015	-4.3093295	-4.2625914	-4.308105	-4.3768845	-4.1264076
Ifna12	4	88602580	88603376	-	-4.1856503	-4.4466553	-4.4018974	-4.310887	-4.373882	-4.1904	-4.333167	-4.3282785	-4.039577	-4.2552056	-4.437479	-4.322303	-4.33015	-4.3093295	-4.2625914	-4.308105	-4.3768845	-4.1264076
C87499	4	88627320	88634411	-	-4.1856503	-4.4466553	-4.4018974	-4.310887	-4.221879	-4.1904	-4.333167	-4.3282785	-4.039577	-4.2552056	-4.437479	-4.322303	-4.33015	-4.3093295	-4.2625914	-4.308105	-4.3768845	-4.1264076
Ifna13	4	88643641	88644459	-	-4.1856503	-4.4466553	-4.4018974	-4.310887	-4.373882	-4.1904	-4.333167	-4.3282785	-4.039577	-4.2552056	-4.437479	-4.322303	-4.33015	-4.3093295	-4.2625914	-4.308105	-4.3768845	-4.1264076
Gm13280	4	88675915	88676924	-	-4.1856503	-4.4466553	-4.4018974	-4.310887	-4.373882	-4.1904	-4.333167	-4.3282785	-4.039577	-4.2552056	-4.437479	-4.322303	-4.33015	-4.3093295	-4.2625914	-4.308105	-4.3768845	-4.1264076
Ifna2	4	88682881	88683912	-	-4.1856503	-4.4466553	-4.4018974	-4.310887	-4.373882	-4.1904	-4.333167	-4.3282785	-3.887574	-4.2552056	-4.437479	-4.322303	-4.33015	-4.3093295	-4.2625914	-4.308105	-4.3768845	-4.1264076
Ifnab	4	88690599	88691268	-	-4.1856503	-4.4466553	-4.4018974	-4.310887	-4.373882	-4.1904	-4.333167	-4.3282785	-4.039577	-4.2552056	-4.437479	-4.322303	-4.33015	-4.3093295	-4.2625914	-4.308105	-4.3768845	-4.1264076
Klhl9	4	88718292	88722465	-	6.9176373	6.782831	6.7072077	5.8607073	5.768225	6.0998745	6.5569286	5.31958	5.189242	5.72652	5.8321676	5.5845876	5.5767403	5.249941	5.94198	5.5987854	5.7509665	5.7190824
Gm13274	4	88738838	88744294	-	-4.1856503	-4.4466553	-4.4018974	-4.310887	-4.373882	-4.1904	-4.333167	-4.3282785	-4.039577	-4.2552056	-4.437479	-4.322303	-4.33015	-4.3093295	-4.2625914	-4.308105	-4.3768845	-4.1264076
Gm13271	4	88754868	88755416	+	-4.1856503	-4.4466553	-4.4018974	-4.310887	-4.373882	-4.1904	-4.333167	-4.3282785	-4.039577	-4.2552056	-4.437479	-4.322303	-4.33015	-4.3093295	-4.2625914	-4.308105	-4.3768845	-4.1264076
Gm16686	4	88755195	88755590	-	-4.1856503	-4.4466553	-4.249894	-4.310887	-4.373882	-4.1904	-4.333167	-4.3282785	-4.039577	-4.2552056	-4.437479	-4.322303	-4.33015	-4.3093295	-4.2625914	-4.308105	-4.3768845	-4.1264076
Gm13283	4	88760774	88761584	+	-4.1856503	-4.2946515	-4.4018974	-4.310887	-4.373882	-4.1904	-4.333167	-4.3282785	-4.039577	-4.2552056	-4.437479	-4.322303	-4.33015	-4.3093295	-4.2625914	-4.308105	-4.3768845	-4.1264076
Gm13290	4	88773834	88774801	+	-4.1856503	-4.4466553	-4.4018974	-4.310887	-4.373882	-4.1904	-4.333167	-4.3282785	-4.039577	-4.2552056	-4.437479	-4.322303	-4.33015	-4.3093295	-4.2625914	-4.308105	-4.3768845	-4.1264076
Gm13289	4	88776922	88777470	+	-4.1856503	-4.4466553	-4.4018974	-4.310887	-4.373882	-4.1904	-4.333167	-4.3282785	-4.039577	-4.2552056	-4.437479	-4.322303	-4.33015	-4.3093295	-4.2625914	-4.308105	-4.3768845	-4.1264076
Gm13272	4	88779850	88780660	+	-4.1856503	-4.4466553	-4.4018974	-4.310887	-4.373882	-4.1904	-4.333167	-4.3282785	-4.039577	-4.2552056	-4.437479	-4.322303	-4.33015	-4.3093295	-4.2625914	-4.308105	-4.3768845	-4.1264076
Ifnz	4	88782131	88783592	+	-4.033647	-2.7096894	-4.4018974	-4.310887	-4.373882	-4.1904	-4.333167	-4.3282785	-4.039577	-4.2552056	-4.437479	-4.322303	-4.33015	-4.3093295	-4.2625914	-4.308105	-4.3768845	-4.1264076
Gm13276	4	88785054	88786515	+	-4.1856503	-4.4466553	-4.4018974	-4.310887	-4.373882	-4.1904	-4.333167	-4.3282785	-4.039577	-4.2552056	-4.437479	-4.322303	-4.33015	-4.3093295	-4.2625914	-4.308105	-4.3768845	-4.1264076
Gm13277	4	88787977	88789438	+	-4.1856503	-4.4466553	-4.4018974	-4.310887	-4.373882	-4.1904	-4.333167	-4.3282785	-4.039577	-4.2552056	-4.437479	-4.322303	-4.33015	-4.3093295	-4.2625914	-4.308105	-4.3768845	-4.1264076
Gm13278	4	88790895	88792356	+	-4.1856503	-4.4466553	-4.4018974	-4.310887	-4.373882	-4.1904	-4.333167	-4.3282785	-4.039577	-4.2552056	-4.437479	-4.322303	-4.33015	-4.3093295	-4.2625914	-4.308105	-4.3768845	-4.1264076
Gm13275	4	88793742	88795297	+	-4.1856503	-4.4466553	-4.4018974	-4.310887	-4.373882	-4.1904	-4.333167	-4.3282785	-4.039577	-4.2552056	-4.437479	-4.322303	-4.33015	-4.3093295	-4.2625914	-4.308105	-4.3768845	-4.1264076
Gm13279	4	88797237	88798204	+	-4.1856503	-4.4466553	-4.4018974	-4.310887	-4.373882	-4.1904	-4.333167	-4.3282785	-4.039577	-4.2552056	-4.437479	-4.322303	-4.33015	-4.3093295	-4.2625914	-4.308105	-4.3768845	-4.1264076
Gm13285	4	88800320	88800868	+	-4.1856503	-4.4466553	-4.4018974	-4.310887	-4.373882	-4.1904	-4.333167	-4.3282785	-4.039577	-4.2552056	-4.437479	-4.322303	-4.33015	-4.3093295	-4.2625914	-4.308105	-4.3768845	-4.1264076
Gm13287	4	88803254	88803802	+	-4.1856503	-4.4466553	-4.4018974	-4.310887	-4.373882	-4.1904	-4.333167	-4.3282785	-4.039577	-4.2552056	-4.437479	-4.322303	-4.33015	-4.3093295	-4.2625914	-4.308105	-4.3768845	-4.1264076
Gm13288	4	88805531	88808380	+	-4.033647	-4.4466553	-4.4018974	-4.310887	-4.373882	-4.1904	-4.333167	-4.3282785	-4.039577	-4.2552056	-4.437479	-4.322303	-4.33015	-4.3093295	-4.2625914	-4.308105	-4.3768845	-4.1264076
Ifna7	4	88816225	88816800	+	-4.1856503	-4.4466553	-4.4018974	-4.310887	-4.373882	-4.1904	-4.333167	-4.3282785	-4.039577	-4.2552056	-4.437479	-4.322303	-4.33015	-4.3093295	-4.2625914	-4.308105	-4.3768845	-4.1264076
Ifna11	4	88819919	88820565	+	-4.1856503	-4.4466553	-4.4018974	-4.310887	-4.373882	-4.1904	-4.333167	-4.3282785	-4.039577	-4.2552056	-4.437479	-4.322303	-4.33015	-4.3093295	-4.2625914	-4.308105	-4.3768845	-4.1264076
Ifna6	4	88827276	88828032	+	-4.1856503	-4.4466553	-4.4018974	-4.310887	-4.373882	-4.1904	-4.333167	-4.3282785	-4.039577	-4.2552056	-4.437479	-4.322303	-4.33015	-4.3093295	-4.2625914	-4.308105	-4.3768845	-4.1264076
Ifna5	4	88835525	88836094	+	-4.1856503	-4.4466553	-4.4018974	-4.310887	-4.373882	-4.1904	-4.333167	-4.3282785	-4.039577	-4.2552056	-4.437479	-4.322303	-4.33015	-4.3093295	-4.2625914	-4.308105	-4.3768845	-4.1264076
Ifna4	4	88841816	88842459	+	-4.1856503	-4.4466553	-4.4018974	-4.310887	-4.373882	-4.1904	-4.333167	-4.3282785	-4.039577	-4.2552056	-4.437479	-4.322303	-4.33015	-4.3093295	-4.2625914	-4.308105	-4.3768845	-4.1264076
Ifna1	4	88850087	88850656	+	-4.1856503	-4.4466553	-4.4018974	-4.310887	-4.373882	-4.1904	-4.333167	-4.3282785	-4.039577	-4.2552056	-4.437479	-4.322303	-4.33015	-4.3093295	-4.2625914	-4.308105	-4.3768845	-4.1264076
4930553M12Rik	4	88867882	88868379	-	-4.1856503	-4.4466553	-4.4018974	-4.310887	-4.373882	-4.1904	-4.333167	-4.3282785	-4.039577	-4.2552056	-4.437479	-4.322303	-4.33015	-4.3093295	-4.2625914	-4.308105	-4.3768845	-4.1264076
Ifne	4	88879538	88880201	-	-4.1856503	-4.4466553	-4.4018974	-4.310887	-4.373882	-4.1904	-4.333167	-4.3282785	-4.039577	-4.2552056	-4.437479	-4.322303	-4.33015	-4.3093295	-4.2625914	-4.308105	-4.3768845	-4.1264076
Gm12603	4	89050308	89084614	+	-4.1856503	-1.9727238	-1.2498943	-4.310887	-4.373882	-4.1904	-4.333167	-4.3282785	-4.039577	-4.2552056	-4.437479	-4.322303	-4.33015	-4.3093295	-4.2625914	-4.308105	-4.3768845	-4.1264076
Gm12602	4	89100664	89128226	-	-0.033646993	-0.29465184	-1.4425395	-4.310887	-4.373882	-4.1904	-4.333167	-4.3282785	-4.039577	-4.2552056	-4.437479	-4.322303	-4.1781473	-4.3093295	-4.110588	-4.308105	-4.3768845	-4.1264076
Mtap	4	89137122	89181081	+	7.2871532	7.6171145	7.5924563	6.709167	7.1763306	7.0876617	7.1933327	6.1021743	7.2785892	7.2598367	7.214868	7.3054338	6.9549947	7.080481	6.8370485	7.5074563	7.4144588	7.4173765
Gm12606	4	89235699	89273403	-	-4.033647	-2.7096894	-4.249894	-4.310887	-4.373882	-4.1904	-4.333167	-4.3282785	-4.039577	-4.1032023	-4.437479	-4.322303	-4.33015	-4.3093295	-4.2625914	-4.308105	-4.3768845	-4.1264076
Cdkn2a	4	89274473	89294653	-	5.2071447	5.395346	5.8455024	3.477741	3.2210643	3.7363899	3.8741186	3.2831564	4.2973013	4.086622	4.4045224	4.133481	3.4365628	3.4573832	4.0543184	4.8551254	5.2848935	5.022775
Cdkn2b	4	89306289	89311032	-	6.0498323	6.3635597	6.5453334	0.30054778	1.5594807	1.8923401	1.9887613	1.8010045	2.893786	1.7794405	2.018305	1.5576205	1.5497733	1.9511977	1.8894117	2.2014499	2.9044013	2.595451
Gm12609	4	89381957	89399880	+	-2.4486845	-3.2946517	-4.4018974	-4.310887	-4.373882	-4.1904	-4.333167	-4.3282785	-4.039577	-4.2552056	-4.437479	-4.322303	-2.5931845	-4.3093295	-4.2625914	-4.308105	-4.3768845	-4.1264076
Gm12610	4	89421848	89463487	+	-4.1856503	-4.4466553	-4.249894	-4.310887	-4.373882	-4.1904	-4.333167	-4.3282785	-4.039577	-4.2552056	-4.437479	-4.322303	-4.33015	-4.3093295	-4.2625914	-4.308105	-4.3768845	-4.1264076
Dmrta1	4	89679436	89694772	+	-4.033647	-2.7096894	-4.249894	-4.1588836	-2.6369164	-1.7164693	-2.5962012	-4.1762753	-0.4281423	-4.1032023	-0.826044	-4.1703	-1.856219	-2.5723643	-4.2625914	-0.5711396	-2.639919	-1.6524762
Gm12629	4	90185527	90190009	+	-4.1856503	-4.4466553	-4.4018974	-4.310887	-4.373882	-4.1904	-4.333167	-4.3282785	-4.039577	-4.2552056	-4.437479	-4.322303	-4.33015	-4.3093295	-4.2625914	-4.308105	-4.3768845	-4.1264076
Zfp352	4	90218820	90225702	+	-4.1856503	-4.4466553	-4.4018974	-4.310887	-4.221879	-1.2310424	-0.27427313	-4.3282785	-4.039577	-4.2552056	-2.7005131	-2.5853374	-1.3707922	-1.8353987	-4.110588	-4.156102	-4.2248816	0.113058545
Elavl2	4	91250763	91400785	-	0.4257846	2.499764	2.225839	4.380275	4.526314	4.7849703	5.057241	4.211742	4.1236534	4.1494627	3.6628916	4.044019	4.9303775	4.4756684	4.533268	4.7597775	4.89924	5.3831477
Gm12668	4	91626589	91630139	+	-4.1856503	-4.4466553	-4.4018974	-4.310887	-4.373882	-4.1904	-4.333167	-4.3282785	-4.039577	-4.2552056	-4.437479	-4.322303	-4.33015	-4.3093295	-4.2625914	-4.308105	-4.3768845	-4.1264076
Gm12670	4	91646315	91651152	+	-4.1856503	-4.4466553	-4.4018974	-4.310887	-4.373882	-4.1904	-4.333167	-4.3282785	-4.039577	-4.2552056	-4.437479	-4.322303	-4.33015	-4.3093295	-4.2625914	-4.308105	-4.3768845	-4.1264076
4930577H14Rik	4	91938854	91939952	-	-4.1856503	-4.4466553	-4.4018974	-4.310887	-4.373882	-4.1904	-4.333167	-4.3282785	-4.039577	-4.2552056	-4.437479	-4.322303	-4.33015	-4.3093295	-4.2625914	-4.308105	-4.3768845	-4.1264076
Izumo3	4	92144329	92147234	-	-4.1856503	-4.4466553	-4.4018974	-4.310887	-4.373882	-4.1904	-4.333167	-4.3282785	-4.039577	-4.2552056	-4.437479	-4.322303	-4.33015	-4.3093295	-4.2625914	-4.308105	-4.3768845	-4.1264076
Gm12666	4	92190744	92191749	-	-1.226292	-1.9727238	-1.4425395	-0.07142091	0.02604856	-0.13150664	-0.27427313	-0.47583553	0.19988889	-0.40276274	-1.1155506	-1.000375	-0.7187154	-0.06986392	-0.41014853	1.0533513	-0.52444184	1.2735232
Gm12637	4	92528551	92548304	+	-4.1856503	-4.4466553	-4.4018974	-4.310887	-4.221879	-4.1904	-4.333167	-4.3282785	-4.039577	-4.2552056	-4.437479	-4.322303	-4.33015	-4.3093295	-4.2625914	-4.308105	-4.3768845	-4.1264076
Tusc1	4	93334148	93335511	-	2.9775803	2.8652194	3.3199613	1.4849725	0.68501157	1.2470049	1.8632302	-0.59131277	2.0666223	0.28911495	0.03645251	0.22201745	0.46570912	0.54311305	1.0593367	0.843898	0.77511847	1.698021
Gm12649	4	93453258	93671070	-	-4.1856503	-4.4466553	-4.4018974	-4.310887	-4.373882	-4.1904	-4.333167	-4.3282785	-4.039577	-4.2552056	-4.437479	-4.322303	-4.33015	-4.3093295	-4.2625914	-4.308105	-4.3768845	-4.1264076
Gm12648	4	94089576	94425588	-	-4.1856503	-4.4466553	-4.4018974	-4.310887	-4.373882	-4.1904	-4.333167	-4.3282785	-4.039577	-4.2552056	-4.437479	-4.322303	-4.33015	-4.3093295	-4.2625914	-4.308105	-4.3768845	-4.1264076
Gm12655	4	94460931	94477180	-	-2.4486845	-4.2946515	-1.9279662	0.011041236	0.907404	0.66204244	-3.1811638	-0.47583553	-0.08021902	1.106251	2.0895638	1.66259	-0.1781471	-0.69789505	0.5332679	-0.45566237	-0.9029534	0.19552061
5830433M19Rik	4	94500081	94556796	-	3.966353	4.1647797	4.1032524	4.689739	4.830689	4.4693975	4.667459	3.8237247	4.5004435	4.7547784	4.8125563	4.994607	4.7075496	4.6660404	4.5933156	4.516323	4.344974	4.7569146
Gm10306	4	94556546	94557078	+	-4.033647	-4.2946515	-4.249894	-4.310887	-4.221879	-2.4534347	-4.333167	-4.3282785	-4.039577	-2.51824	-2.7005131	-1.8483719	-4.33015	-4.3093295	-4.2625914	-3.1561022	-4.2248816	-4.1264076
Plaa	4	94567514	94603244	-	6.8520494	6.949117	6.906189	7.554503	7.7489457	7.503667	7.596503	6.6925473	7.104656	7.6960793	7.6813903	7.6880693	7.6279993	7.597978	7.3656516	7.58747	7.36851	7.765798
Ift74	4	94614491	94693229	+	5.1412787	4.7193685	4.8973107	3.9806674	3.7206354	3.6198142	3.4335463	1.0716522	4.3315945	4.01054	4.0091453	4.380447	3.7643676	4.1372943	4.170182	4.2189374	3.8465807	4.396283
Lrrc19	4	94636653	94650144	-	-4.1856503	-4.4466553	-4.4018974	-4.310887	-4.221879	-4.0383973	-4.333167	-4.3282785	-4.039577	-4.2552056	-4.2854757	-4.322303	-4.33015	-4.3093295	-4.2625914	-4.156102	-2.639919	-3.974404
Tek	4	94739289	94874976	+	0.66679275	1.3777735	1.4505453	3.1809664	2.8334036	3.723154	2.9887612	2.1275053	3.9889429	3.1541853	2.981311	3.2891316	2.7287436	1.8199531	2.900639	0.843898	2.023046	3.6180527
4930579C15Rik	4	94907267	94928843	-	-3.033647	-4.4466553	-4.4018974	-2.1588838	-4.373882	-4.1904	-4.333167	-4.3282785	0.019316696	-3.1032023	-1.4781207	-3.1703	-3.178147	-4.1573267	-4.2625914	-4.156102	-1.639919	-4.1264076
Mysm1	4	94942040	94979100	-	4.624564	4.8268814	4.6509724	5.7145605	5.626744	5.68441	5.367658	5.739604	4.777762	5.7469845	5.4926014	5.5795693	5.701436	5.340525	5.165536	4.9550333	4.91467	4.855318
Gm12694	4	94979203	95028544	+	-4.1856503	-4.4466553	-4.4018974	-4.1588836	-4.373882	-4.1904	-4.333167	-4.3282785	-4.039577	-4.2552056	-4.437479	-4.322303	-4.33015	-4.3093295	-4.2625914	-4.308105	-4.3768845	-4.1264076
Gm12703	4	95029963	95048370	-	-4.1856503	-4.4466553	-4.4018974	-4.310887	-4.373882	-4.1904	-4.333167	-4.3282785	-4.039577	-4.2552056	-4.437479	-4.322303	-4.33015	-4.3093295	-4.2625914	-4.308105	-4.3768845	-4.1264076
Jun	4	95049034	95052222	-	6.6737123	7.5370507	7.5153913	5.330964	4.2043858	5.330109	3.8902984	5.752983	4.7160525	3.2543497	3.5848892	3.7062173	3.2141705	3.597561	5.202295	4.516323	4.4581127	3.9143388
BC042782	4	95051534	95167318	+	-0.22629201	0.29031068	0.20953725	-3.1588838	-0.76244736	-2.4534347	-1.1811639	-0.8543472	-3.887574	-0.7812744	-2.7005131	-1.5853374	-1.1781471	-3.1573267	-1.5256257	-2.5711396	-0.7654499	-2.3894417
4930551L18Rik	4	95089083	95091419	-	-4.1856503	-4.4466553	-4.4018974	-4.310887	-4.373882	-4.1904	-4.333167	-4.3282785	-4.039577	-4.2552056	-4.437479	-4.322303	-4.33015	-4.3093295	-4.2625914	-4.308105	-4.3768845	-4.1264076
Gm12708	4	95193313	95209727	+	-4.1856503	-4.4466553	-4.4018974	-4.310887	-4.373882	-4.1904	-4.333167	-4.3282785	-4.039577	-4.2552056	-4.437479	-4.322303	-4.33015	-4.3093295	-4.2625914	-4.308105	-4.3768845	-4.1264076
Gm830	4	95464724	95487394	-	-4.1856503	-4.2946515	-4.249894	-4.310887	-4.373882	-4.1904	-4.333167	-4.3282785	-4.039577	-4.2552056	-4.437479	-4.322303	-4.33015	-4.3093295	-4.2625914	-4.308105	-4.3768845	-4.1264076
Gm12707	4	95483956	95487401	+	-4.1856503	-4.4466553	-4.4018974	-4.310887	-4.373882	-4.1904	-4.333167	-4.3282785	-4.039577	-4.2552056	-4.437479	-4.322303	-4.33015	-4.3093295	-4.2625914	-4.308105	-4.3768845	-4.1264076
Fggy	4	95557507	95926939	+	2.966353	2.5255272	2.3794622	2.0505695	2.0819018	2.4373362	1.7961161	1.9936497	2.1785152	2.9411917	1.8844494	2.2559648	2.821853	2.47203	2.3972065	-4.156102	-0.63991904	0.113058545
9530080O11Rik	4	95959715	95967655	-	-4.1856503	-4.4466553	-4.4018974	-4.310887	-4.221879	-4.1904	-3.1811638	-4.3282785	-2.3026114	-4.1032023	-2.7005131	-4.1703	-4.33015	-4.3093295	-4.2625914	-4.308105	-4.2248816	-4.1264076
Hook1	4	95967240	96025413	+	-1.7117189	0.16477975	-0.16243154	5.8786626	5.8509235	5.9288287	6.175288	6.0048766	4.551218	6.563909	6.3116455	6.325555	6.2291207	6.001283	5.9446945	4.8800716	5.296719	5.3362083
Cyp2j13	4	96027534	96077546	-	-4.1856503	-4.4466553	-4.249894	-1.3515289	-2.221879	-1.2310424	-4.181164	-4.3282785	-1.5656458	-4.1032023	-4.2854757	-4.1703	-4.1781473	-4.1573267	-4.110588	-4.308105	-4.3768845	-4.1264076
Cyp2j12	4	96099318	96141152	-	-4.1856503	-4.4466553	-4.249894	-4.310887	-4.373882	-4.1904	-4.333167	-4.3282785	-4.039577	-4.2552056	-4.437479	-4.322303	-4.33015	-4.3093295	-4.2625914	-4.308105	-4.3768845	-4.1264076
Cyp2j7-ps	4	96195197	96236659	-	-4.1856503	-4.4466553	-4.4018974	-4.310887	-4.373882	-4.1904	-4.333167	-4.3282785	-4.039577	-4.2552056	-4.437479	-4.322303	-4.33015	-4.3093295	-4.2625914	-4.308105	-4.3768845	-4.1264076
Cyp2j11	4	96294508	96348662	-	-4.1856503	-4.4466553	-4.4018974	-4.310887	-4.373882	-4.1904	-4.333167	-4.3282785	-4.039577	-4.2552056	-4.437479	-4.322303	-4.33015	-4.3093295	-4.2625914	-4.308105	-4.3768845	-4.1264076
Cyp2j8	4	96444596	96507386	-	-4.1856503	-4.4466553	-4.4018974	-4.310887	-4.373882	-4.1904	-4.333167	-4.3282785	-4.039577	-4.2552056	-4.437479	-4.322303	-4.33015	-4.3093295	-4.2625914	-4.308105	-4.3768845	-4.1264076
Cyp2j6	4	96516138	96553661	-	3.1161	3.575713	3.6984727	-1.3515289	-0.6369165	-0.5789657	-1.8592358	-4.1762753	-1.5656458	-0.64377093	-0.19801277	-0.362945	-1.3707922	-4.1573267	-0.94066334	-4.156102	-4.3768845	-3.974404
Cyp2j9	4	96568429	96591578	-	-2.4486845	-1.9727238	-1.4425395	-4.310887	-2.221879	-4.0383973	-4.333167	-1.0063503	-3.887574	-1.7812743	-4.2854757	-4.1703	-1.3707922	-4.1573267	-1.3032333	-4.308105	-4.3768845	-4.1264076
Cyp2j5	4	96628773	96664154	-	-4.1856503	-4.4466553	-4.4018974	-4.1588836	-4.373882	-4.1904	-4.333167	-4.3282785	-4.039577	-4.1032023	-4.437479	-4.322303	-4.33015	-4.3093295	-4.2625914	-4.156102	-4.3768845	-4.1264076
Gm12695	4	96723647	96785186	-	-4.1856503	-4.4466553	-4.4018974	-4.310887	-4.373882	-4.1904	-4.333167	-4.3282785	-4.039577	-4.2552056	-4.437479	-4.322303	-4.33015	-4.3093295	-4.2625914	-4.308105	-4.3768845	-4.1264076
Gm10192	4	97182840	97183166	-	-4.1856503	-4.4466553	-4.4018974	-4.310887	-4.373882	-4.1904	-4.333167	-4.3282785	-4.039577	-4.2552056	-4.437479	-4.322303	-4.33015	-4.3093295	-4.2625914	-4.308105	-4.3768845	-4.1264076
E130114P18Rik	4	97568133	97778078	-	-4.1856503	-4.2946515	-4.249894	-4.310887	-4.373882	-4.1904	-4.333167	-4.3282785	-4.039577	-4.2552056	-4.437479	-4.322303	-4.33015	-4.3093295	-4.2625914	-4.308105	-4.3768845	-4.1264076
Gm12676	4	97754168	97757389	-	-4.1856503	-4.4466553	-4.4018974	-4.310887	-4.373882	-4.1904	-4.333167	-4.3282785	-4.039577	-4.2552056	-4.437479	-4.322303	-4.33015	-4.3093295	-4.2625914	-4.308105	-4.3768845	-4.1264076
Nfia	4	97772734	98118874	+	5.2655606	4.316373	4.2379456	-1.3515289	-2.6369164	-1.7164693	0.51927596	0.7306153	1.1124262	-1.2958475	-1.9635475	-1.000375	-1.0082221	-0.9874018	-0.11058832	-0.45566237	-0.31799096	-1.6524762
0610025J13Rik	4	98321398	98331791	+	-4.1856503	-4.4466553	-4.4018974	-4.310887	-4.373882	-4.1904	-4.333167	-4.3282785	-4.039577	-4.2552056	-4.437479	-4.322303	-4.33015	-4.3093295	-4.2625914	-4.308105	-4.3768845	-4.1264076
Tm2d1	4	98355370	98383306	-	4.4051447	4.286549	4.5445213	3.506452	4.2169127	4.375231	3.906299	4.1137433	4.0782104	3.569223	3.3292344	3.3919425	3.6032126	3.464725	3.6707716	3.8937464	4.150158	4.225268
Inadl	4	98395785	98719603	+	2.9550378	3.5633292	2.949778	3.1265182	3.7837455	4.699695	3.6830223	3.109127	3.6281261	3.2096806	2.7257516	2.712343	3.6162689	3.2938843	3.2292619	3.3516924	3.242724	3.705076
L1td1	4	98726734	98738480	+	-4.1856503	-4.2946515	-4.4018974	9.279648	9.032559	9.318054	9.308935	5.4049253	8.657391	9.243312	9.339319	9.363638	9.630314	9.732177	9.349099	9.339878	8.487646	9.0171175
Kank4	4	98754898	98817537	-	2.6667926	3.5633292	3.4915726	3.7053022	3.4992201	3.4534557	3.047655	2.9005404	2.5553694	4.5188494	4.157468	4.31754	4.3056684	4.081078	2.9446943	4.6153874	4.726403	5.6199203
A730085A09Rik	4	98793768	98798900	+	-4.1856503	-3.2946517	-2.6649318	1.5960038	1.7088583	0.049065646	1.3423982	-0.71684366	0.69738865	0.9842603	1.4958841	0.637055	0.21417043	0.54311305	-2.5256257	0.79809415	0.23455009	1.6694517
I0C0044D17Rik	4	98818475	98823840	-	-4.1856503	-4.4466553	-4.4018974	-4.310887	-4.373882	-4.1904	-4.333167	-4.3282785	-3.887574	-1.7812743	-4.2854757	-4.322303	-4.1781473	-2.1573267	-4.2625914	-4.308105	-4.3768845	-4.1264076
Usp1	4	98923810	98935543	+	6.675437	6.4332685	6.174272	7.7788577	7.240112	7.7441916	7.777389	6.581115	7.075322	7.800679	7.789335	7.8033977	7.5692067	7.606301	7.8186703	7.567132	6.993076	7.448186
Dock7	4	98936665	99120915	-	7.0175624	6.867739	6.49746	5.782164	5.915112	5.5540595	5.251378	4.558434	4.767062	5.8726454	5.222319	5.2155623	5.7775025	5.090601	4.963553	6.165826	6.316215	6.2435536
Angptl3	4	99030954	99046111	+	-4.1856503	-4.4466553	-4.4018974	-4.310887	-4.221879	-2.4534347	-4.333167	-4.3282785	-4.039577	-4.1032023	-4.437479	-4.322303	-4.33015	-4.3093295	-4.2625914	-4.308105	-4.3768845	-4.1264076
Gm12705	4	99116414	99118301	+	-4.1856503	-4.4466553	-4.4018974	-4.310887	-4.373882	-4.1904	-4.333167	-4.3282785	-4.039577	-4.2552056	-4.437479	-4.322303	-4.33015	-4.3093295	-4.2625914	-4.308105	-4.3768845	-4.1264076
Gm12681	4	99146914	99161642	-	-4.1856503	-4.4466553	-4.4018974	-4.310887	-4.373882	-4.1904	-4.333167	-4.3282785	-4.039577	-4.2552056	-4.2854757	-4.322303	-4.33015	-4.3093295	-4.2625914	-4.308105	-4.3768845	-4.1264076
Atg4c	4	99193934	99259787	+	3.085294	3.2522426	3.035508	2.5960038	2.5594807	2.9273868	2.7846205	3.0525434	2.112426	3.1729221	2.3869498	2.7485633	2.654743	2.071492	2.3651452	2.5718184	2.9649432	3.310998
Gm10305	4	99272671	99275145	+	-4.1856503	-4.4466553	-4.4018974	-4.310887	-4.373882	-4.1904	-4.333167	-4.3282785	-4.039577	-4.1032023	-4.437479	-4.322303	-4.33015	-4.3093295	-4.2625914	-4.308105	-4.3768845	-4.1264076
Gm12689	4	99295900	99296691	+	-2.4486845	-4.4466553	-1.9279662	-4.310887	-4.373882	-4.1904	-4.181164	-4.3282785	-4.039577	-4.2552056	-4.437479	-4.322303	-4.33015	-4.3093295	-4.2625914	-4.308105	-4.3768845	-4.1264076
Gm12690	4	99569500	99573011	+	-4.1856503	-4.4466553	-4.4018974	0.54155594	1.1356729	0.7689577	0.5737237	-4.1762753	-0.30261135	-3.1032023	-2.7005131	-1.8483719	-2.178147	-3.1573267	-4.2625914	0.54433763	0.41897464	1.4179131
Gm12688	4	99653607	99654983	-	-1.0336471	-1.4872968	-1.0799694	2.0309408	0.5854759	1.1710562	0.9481193	1.2831564	1.7271359	0.7041524	0.17395599	0.6876811	0.34541485	1.6500282	1.2113398	1.8662658	1.5030389	0.025595654
Foxd3	4	99656299	99658671	+	0.5513155	0.70534813	0.4505454	6.420432	3.229332	5.8442454	5.1519914	2.777921	4.708616	3.533422	4.906817	4.868619	4.2012315	4.9274817	5.8450613	5.986005	4.746662	5.713846
Gm12682	4	99662541	99712972	-	-4.1856503	-4.4466553	-4.4018974	-4.310887	-2.221879	-4.0383973	-1.8592358	-4.3282785	-1.080219	-4.2552056	-4.437479	-4.322303	-4.1781473	-4.1573267	-4.2625914	-0.834174	-0.13741863	-0.16704945
Alg6	4	99715664	99763460	+	3.7212405	3.2210479	3.1930492	4.9781075	5.0449076	4.4574575	4.3384724	4.4926095	4.6162515	4.98691	4.645262	4.6657505	5.161703	4.6755633	4.610511	5.315573	5.5662813	5.5801845
Itgb3bp	4	99765402	99929813	-	2.2142806	1.4057878	1.4780262	2.4260788	2.117971	1.5465653	1.0282896	0.34728667	3.1458492	2.526154	2.7257516	2.7485633	2.3137062	1.9719564	2.2988026	2.2362154	2.3750315	2.1548786
Efcab7	4	99829198	99912788	+	1.773708	2.0629	1.6569963	1.455826	1.9679456	0.049065646	1.2111536	0.52416444	2.241709	2.651685	2.904349	2.80698	2.143781	1.9087626	1.6173321	1.8438979	2.150158	2.5647545
Pgm2	4	99929414	99987294	+	6.255219	5.875273	6.030876	5.286131	6.071593	5.590959	4.2741632	4.681706	6.044641	5.8925643	5.2671933	5.7016053	6.055473	5.4592223	5.97422	5.4913564	6.643169	5.417913
Gm12702	4	100052520	100065984	+	-4.1856503	-4.4466553	-4.4018974	-4.310887	-4.373882	-4.1904	-4.333167	-4.3282785	-4.039577	-4.2552056	-4.437479	-4.322303	-4.33015	-4.3093295	-4.2625914	-4.308105	-4.3768845	-4.1264076
Ror1	4	100095791	100444765	+	4.1110115	3.4127076	3.2579005	0.011041236	0.23755264	-0.8684722	1.5737237	-4.1762753	0.19988889	-1.2958475	-4.437479	-4.1703	0.62920785	-0.69789505	0.97687453	-0.6966705	-1.9029535	-1.1670494
Gm12701	4	100119621	100120841	+	-4.1856503	-4.4466553	-4.4018974	-4.310887	-4.373882	-4.1904	-4.333167	-4.3282785	-4.039577	-4.2552056	-4.437479	-4.322303	-4.33015	-4.3093295	-4.2625914	-4.308105	-4.3768845	-4.1264076
Ube2u	4	100478849	100550147	+	-4.033647	-4.4466553	-4.4018974	-4.310887	-4.373882	-4.1904	-4.333167	-4.1762753	-3.887574	-4.2552056	-4.2854757	-4.1703	-4.1781473	-4.3093295	-4.2625914	-4.308105	-4.3768845	-4.1264076
Gm12698	4	100523247	100527801	-	-4.1856503	-4.4466553	-4.4018974	-4.310887	-4.373882	-4.1904	-4.333167	-4.3282785	-4.039577	-4.2552056	-4.437479	-4.322303	-4.33015	-4.3093295	-4.2625914	-4.308105	-4.3768845	-4.1264076
Cachd1	4	100776675	101029220	+	5.2540655	5.160675	4.86645	5.256858	4.4611154	4.749505	5.746614	4.4011536	4.538691	4.4085503	5.134485	5.004626	3.9867597	4.002545	5.2795806	5.931361	5.0372133	5.3133082
Gm10577	4	101020298	101020696	-	-4.1856503	-4.4466553	-4.4018974	-4.310887	-4.373882	-4.1904	-4.333167	-4.3282785	-4.039577	-4.2552056	-4.437479	-4.322303	-4.33015	-4.3093295	-4.2625914	-4.308105	-4.3768845	-4.1264076
Gm10576	4	101054558	101055262	-	-4.1856503	-4.4466553	-4.4018974	-4.310887	-4.373882	-4.1904	-4.333167	-4.3282785	-4.039577	-4.2552056	-4.437479	-4.322303	-4.33015	-4.3093295	-4.2625914	-4.308105	-4.3768845	-4.1264076
Raver2	4	101068983	101152370	+	1.9436328	2.0629	1.3648155	4.1630445	4.3250155	3.978411	4.603471	5.2520847	4.635988	4.9274645	4.3032393	4.4807515	4.6097555	4.204617	4.607088	3.3907924	4.310394	3.091685
Jak1	4	101152367	101265282	-	8.11133	7.9878573	7.7266693	5.948333	5.683508	6.046411	5.827265	5.9848566	5.075322	5.8378453	5.79134	5.7736797	6.0685935	5.310279	5.896439	6.222193	6.4919376	6.2853394
Gm12801	4	101284221	101285203	+	-4.1856503	-4.4466553	-4.4018974	-4.310887	-4.373882	-4.1904	-4.333167	-4.3282785	-4.039577	-4.2552056	-4.437479	-4.322303	-4.33015	-4.3093295	-4.2625914	-4.308105	-4.3768845	-4.1264076
Gm12796	4	101292414	101321745	-	-4.1856503	-4.4466553	-4.4018974	-4.310887	-4.373882	-4.1904	-4.333167	-4.3282785	-4.039577	-4.2552056	-4.437479	-4.322303	-4.33015	-4.3093295	-4.2625914	-4.308105	-4.3768845	-4.1264076
E130102H24Rik	4	101346531	101356248	-	-2.033647	-1.9727238	-0.6649319	1.0890437	1.6850115	-0.13150664	-0.37380886	0.40868723	0.50474346	0.5972373	0.4149641	0.8297001	-1.1781471	-1.8353987	0.6967667	-0.15610205	-0.7654499	-0.51497275
0610043K17Rik	4	101353783	101399181	+	-4.1856503	-4.4466553	-1.4425395	-2.5739212	-3.221879	-4.0383973	-4.333167	-4.3282785	-3.887574	-4.1032023	-3.2854757	-4.1703	-4.1781473	-4.3093295	-3.1105883	-4.308105	-3.2248814	-3.974404
Gm12798	4	101403081	101407856	+	-4.1856503	-4.4466553	-4.4018974	-4.310887	-4.373882	-4.0383973	-4.333167	-4.3282785	-4.039577	-4.2552056	-4.437479	-4.322303	-4.33015	-4.3093295	-4.2625914	-4.308105	-4.3768845	-4.1264076
Ak4	4	101419277	101466995	+	4.288281	3.8190904	3.5510056	5.8607073	5.6500263	6.858692	5.0452485	4.895187	4.7919064	6.036349	6.481881	6.591251	5.945974	5.283542	6.165536	6.1071672	6.403564	6.513436
Dnajc6	4	101496648	101642799	+	-2.4486845	-4.4466553	-4.4018974	4.59266	4.3668356	4.5161915	2.4626923	3.5985117	4.1838884	4.579792	4.230224	4.418415	4.5999303	3.4201021	3.6838274	4.9260473	4.749533	5.2758937
Leprot	4	101647718	101659364	+	6.498709	6.2503123	6.368491	5.079521	5.400173	5.723154	5.092632	5.023397	5.15955	5.289115	5.28438	5.543946	4.996779	4.831358	5.2000246	5.3576255	5.8625813	6.1406393
Lepr	4	101717404	101815352	+	-0.5742154	0.16477975	-1.2498943	-0.2519932	-1.899951	-0.33795753	-4.181164	0.1456528	-4.039577	0.28911495	-0.700513	-0.1702999	-4.1781473	-1.8353987	-0.94066334	0.54433763	0.68200904	1.4850272
B020004J07Rik	4	101834969	101844023	-	-4.1856503	-4.4466553	-4.4018974	0.54155594	0.98757434	0.20953026	0.2782678	0.1456528	1.3218794	0.3562291	0.62141496	1.5021254	-0.27125645	0.7968696	-0.94066334	1.0533513	0.5824734	1.5801845
C130073F10Rik	4	101890020	101893789	-	-4.1856503	-4.4466553	-4.4018974	3.3646781	3.457601	3.5615153	2.8188362	4.0135493	3.3120983	2.005322	1.7806135	1.852068	1.2141705	1.7495638	0.6967667	3.3277137	3.4962177	4.413613
Gm12800	4	101909121	101911908	+	-4.1856503	-4.4466553	-4.4018974	-1.8369557	-3.221879	-0.33795753	-1.3738089	-4.3282785	-4.039577	-1.2958475	-1.9635475	-1.8483719	-2.178147	-0.06986392	-1.3032333	-4.156102	-4.3768845	0.113058545
Gm12794	4	101940407	101943183	+	-4.1856503	-4.4466553	-4.4018974	-1.8369557	-2.6369164	0.8684934	1.1407642	-0.71684366	-4.039577	-0.9332774	0.03645251	-3.7497087E-4	0.5222926	0.7968696	-0.78866017	-1.3487471	-1.4175267	1.6694517
Gm12790	4	101967453	101981049	-	-4.1856503	-4.4466553	-4.4018974	0.48497245	0.5854759	0.20953026	-4.333167	-4.3282785	-4.039577	-2.51824	-1.9635475	-1.5853374	-1.5931845	-1.5723643	-4.110588	1.0138228	0.29868042	1.9324863
Gm12789	4	101986626	101990053	+	-4.1856503	-4.4466553	-4.4018974	-4.310887	-4.373882	-4.1904	-4.333167	-4.3282785	-4.039577	-4.2552056	-4.437479	-4.322303	-4.33015	-4.3093295	-4.2625914	-4.308105	-4.3768845	-4.1264076
Pde4b	4	102087543	102607259	+	3.9719775	3.7497423	3.51829	-1.8369557	-0.3149884	-2.4534347	-1.3738089	-4.3282785	1.0666224	-1.2958475	-4.2854757	-4.322303	0.99177796	1.4573832	0.13733923	-4.156102	-4.3768845	-2.3894417
Sgip1	4	102741297	102973628	+	0.05381587	0.40578783	0.70430195	-4.310887	-1.4145241	-4.1904	-3.1811638	-1.0063503	-1.5656458	-1.7812743	-1.9635475	-1.8483719	-2.5931845	-4.1573267	-1.7886602	-4.308105	-4.3768845	-4.1264076
Gm12709	4	102967266	102989755	-	-4.1856503	-4.4466553	-4.4018974	-4.310887	-4.373882	-4.1904	-4.333167	-4.3282785	-4.039577	-4.2552056	-4.437479	-4.322303	-4.33015	-4.3093295	-4.2625914	-4.308105	-4.3768845	-4.1264076
Tctex1d1	4	102986379	103005594	+	-4.1856503	-4.4466553	-4.249894	-4.310887	-4.373882	-4.1904	-4.333167	-4.3282785	-2.3026114	-4.1032023	-4.437479	-4.322303	-4.33015	-4.3093295	-4.2625914	-4.308105	-4.3768845	-4.1264076
BB031773	4	103004106	103011965	-	-4.1856503	-4.4466553	-4.4018974	-4.310887	-4.373882	-4.1904	-4.333167	-4.3282785	-4.039577	-4.2552056	-4.437479	-4.322303	-4.33015	-4.3093295	-4.2625914	-4.308105	-4.3768845	-4.1264076
Insl5	4	103017872	103026842	-	-4.1856503	-4.4466553	-4.4018974	-4.310887	-4.373882	-4.1904	-4.333167	-4.3282785	-4.039577	-4.2552056	-4.437479	-4.322303	-4.33015	-4.3093295	-4.2625914	-4.308105	-4.3768845	-4.1264076
Wdr78	4	103038065	103114555	-	2.0748775	2.0803874	2.2892644	0.5960037	-0.41452408	-0.23104237	-1.3738089	0.52416444	0.36035362	-0.10320245	0.71452445	0.35326192	0.5222926	0.23499075	0.79630226	-0.15610205	-0.7654499	-0.2739646
Mier1	4	103114390	103165754	+	5.877745	5.6522546	5.460912	6.0675287	6.072742	6.248161	5.8536353	6.0940204	4.973513	6.031224	5.8059597	5.9145083	5.9446807	5.7866535	5.971561	5.7034326	5.7807426	5.9369874
Slc35d1	4	103170649	103215164	-	4.166025	4.647863	4.5638866	4.0554357	4.1574993	4.161275	4.8902984	4.145653	4.1011105	4.086622	4.031937	4.3013754	4.205557	4.438863	4.197751	3.6120825	3.3297071	3.3293765
4921539E11Rik	4	103230445	103290863	-	-4.1856503	-4.4466553	-4.4018974	-4.310887	-4.373882	-4.1904	-4.333167	-4.3282785	-4.039577	-4.1032023	-4.437479	-4.1703	-4.33015	-4.3093295	-4.110588	-4.308105	-4.3768845	-4.1264076
4930456L15Rik	4	103290959	103311832	+	-4.1856503	-4.4466553	-4.4018974	-4.310887	-4.373882	-4.1904	-4.333167	-4.3282785	-4.039577	-4.2552056	-4.437479	-4.322303	-4.33015	-4.3093295	-4.2625914	-4.308105	-4.3768845	-4.1264076
Oma1	4	103313812	103371868	+	3.3757439	2.9245164	3.3794622	3.5690365	3.443457	2.9950259	3.4187489	2.7425878	3.5302787	4.5406537	4.3904815	4.495036	3.8162062	4.123444	3.4592674	2.8991804	3.0605206	3.5647545
Gm12718	4	103382500	103492040	+	-4.1856503	-4.4466553	-4.4018974	-4.310887	-4.373882	-4.1904	-4.333167	-4.3282785	-4.039577	-4.2552056	-4.437479	-4.322303	-4.33015	-4.3093295	-4.2625914	-4.308105	-4.3768845	-4.1264076
Gm12720	4	103538845	103550682	-	-4.1856503	-4.4466553	-4.4018974	-4.310887	-4.373882	-4.1904	-4.333167	-4.3282785	-4.039577	-4.2552056	-4.437479	-4.322303	-4.33015	-4.3093295	-4.2625914	-4.308105	-4.3768845	-4.1264076
Dab1	4	103619359	104744844	+	-4.1856503	-1.9727238	-1.0799694	3.4109719	2.8442101	2.247005	3.2197158	3.932249	3.3885505	3.6449902	3.6452618	3.789702	3.5700457	3.7555628	3.451654	2.5443377	2.9747908	2.698021
Gm10304	4	104328252	104330557	+	-4.1856503	-4.4466553	-4.4018974	-4.310887	-4.373882	-4.1904	-4.333167	-4.3282785	-4.039577	-4.2552056	-4.437479	-4.322303	-4.33015	-4.3093295	-4.2625914	-4.308105	-4.3768845	-4.1264076
C8b	4	104766317	104804548	+	-4.1856503	-4.4466553	-4.4018974	0.011041236	-4.221879	-1.2310424	-1.1811639	-0.71684366	-2.3026114	-0.51824	-0.9635475	-0.8483719	-1.0082221	-2.5723643	-0.78866017	-4.308105	-4.3768845	-1.3894418
C8a	4	104815679	104876398	-	-4.1856503	-4.4466553	-4.4018974	-4.310887	-4.373882	-4.1904	-4.333167	-4.3282785	-4.039577	-4.2552056	-4.437479	-4.322303	-4.33015	-4.3093295	-4.2625914	-4.308105	-4.3768845	-4.1264076
AL627186.1	4	104857329	104859137	+	-4.1856503	-4.4466553	-4.4018974	-4.310887	-4.373882	-4.1904	-4.333167	-4.3282785	-4.039577	-4.2552056	-4.437479	-4.322303	-4.33015	-4.3093295	-4.2625914	-4.308105	-4.3768845	-4.1264076
1700024P16Rik	4	104913456	105016863	+	0.5513155	0.5633291	0.27366757	-4.310887	-4.221879	-0.8684722	-4.181164	-4.3282785	-4.039577	-4.2552056	-4.2854757	-4.322303	-2.5931845	-1.3499718	-2.5256257	-4.308105	-4.3768845	-2.3894417
Prkaa2	4	105029874	105109890	-	0.28828117	1.1316129	0.33506808	3.8411162	3.5594804	4.2925196	3.5603032	4.3235707	2.521817	3.6649818	3.5662735	3.058519	3.6162689	3.1187978	3.3570175	4.551257	5.2222013	4.7704296
Ppap2b	4	105157347	105232764	+	5.571832	5.9208813	5.7958655	4.917932	5.206481	5.6809916	5.8969874	5.279052	5.2570844	5.3104253	5.553728	5.6159697	5.315708	5.0423455	4.984809	5.183748	4.629987	5.0114374
Gm12729	4	106088714	106105068	-	-4.1856503	-4.4466553	-4.4018974	-4.310887	-4.373882	-4.1904	-4.333167	-4.3282785	-4.039577	-4.2552056	-4.437479	-4.322303	-4.33015	-4.3093295	-4.2625914	-4.308105	-4.3768845	-4.1264076
Gm12724	4	106241216	106290026	+	-4.1856503	-4.4466553	-4.4018974	-4.310887	-4.373882	-4.1904	-4.333167	-4.3282785	-4.039577	-4.2552056	-4.437479	-4.322303	-4.33015	-4.3093295	-4.2625914	-4.308105	-4.3768845	-4.1264076
Gm12730	4	106291269	106292255	+	-4.1856503	-4.4466553	-4.4018974	-4.310887	-4.373882	-4.1904	-4.333167	-4.3282785	-4.039577	-4.2552056	-4.437479	-4.322303	-4.33015	-4.3093295	-4.2625914	-4.308105	-4.3768845	-4.1264076
Usp24	4	106316213	106441322	+	6.307316	6.5849314	6.304694	6.9065323	6.7388473	7.174707	7.271592	7.0048766	5.948476	6.6814322	6.542661	6.4453297	6.886596	6.470207	6.606231	6.841078	6.736568	6.911292
Pcsk9	4	106442329	106464329	-	3.2424774	4.4668994	4.3350677	1.3329694	3.1704383	1.2095302	1.8632302	-0.59131277	1.7271359	0.8036881	-0.28547558	-0.7108683	1.5497733	2.2349908	1.6173321	0.4288604	0.16743591	-0.2739646
Bsnd	4	106483456	106492283	-	-4.1856503	-4.4466553	-4.4018974	-4.310887	-4.373882	-4.0383973	-4.333167	-4.3282785	-4.039577	-4.2552056	-4.2854757	-4.322303	-4.33015	-4.3093295	-4.2625914	-4.308105	-4.2248816	-4.1264076
Tmem61	4	106498816	106506335	-	-4.1856503	-4.4466553	-4.4018974	-4.310887	-4.373882	-4.1904	-4.333167	-4.3282785	-4.039577	-4.2552056	-4.437479	-4.322303	-4.33015	-4.1573267	-4.2625914	-4.308105	-4.3768845	-4.1264076
2700068H02Rik	4	106554669	106557897	-	-4.1856503	-4.2946515	-4.249894	-0.57392126	-1.051954	-4.0383973	0.2782678	-4.3282785	0.019316696	0.14472498	-0.19801277	-0.46986017	-0.7187154	-0.45688695	0.059336703	-1.3487471	-4.3768845	-1.6524762
Dhcr24	4	106561038	106589113	+	6.631689	7.198203	7.274647	7.948987	7.9713383	7.3490815	7.9257264	6.8931746	7.2005515	7.793508	7.84863	7.8208675	7.7395983	7.8619165	7.53552	7.8389583	7.3444996	7.565239
Gm12744	4	106587097	106589108	-	-4.033647	-4.4466553	-2.2498944	-4.1588836	-2.6369164	-4.1904	-2.5962012	-2.591313	-1.5656458	-2.51824	-1.4781207	-2.1703	-4.1781473	-0.8353987	-3.1105883	-4.156102	-4.3768845	-2.3894417
BC055111	4	106590909	106617241	-	-4.1856503	-4.4466553	-4.4018974	1.3005477	1.3630835	1.3539201	0.14076425	-0.47583553	-1.080219	0.06672252	-0.47812065	0.8740942	1.1437811	0.9301361	-0.41014853	0.5987854	-0.22488146	-0.97440434
Ttc22	4	106622432	106640189	+	-4.033647	-4.2946515	-3.2498941	-4.310887	-1.899951	-4.1904	-4.333167	-4.3282785	-4.039577	-4.2552056	-4.2854757	-4.1703	-4.33015	-0.9874018	-4.2625914	-4.308105	-2.639919	-4.1264076
Pars2	4	106651069	106655282	+	2.70782	2.027276	2.3794622	2.6866064	2.611011	2.6620424	3.047655	2.0716522	2.7706375	3.2366474	3.6745262	3.3374946	2.9614043	2.302105	3.10858	3.04357	3.5433028	3.4434483
Ttc4	4	106662256	106678944	-	4.5847387	4.566435	4.6418896	5.2964435	4.8032603	4.9302697	5.2823606	4.687911	5.132017	5.4065723	5.7684503	5.6657505	5.1968923	5.202423	5.332355	5.2951093	5.197183	5.1955204
Heatr8	4	106680417	106730925	-	-4.1856503	-4.2946515	-4.4018974	0.5960037	-0.22187895	-0.5789657	-4.333167	0.28315634	-1.5656458	0.06672252	0.62141496	0.28913167	-0.090684235	-1.8353987	-0.30323333	-1.3487471	-1.0549564	-1.6524762
Fam151a	4	106733889	106748292	+	-4.1856503	-4.2946515	-4.249894	-4.310887	-4.221879	-1.4534347	-4.181164	-1.0063503	-1.5656458	1.289115	0.7589185	0.637055	-1.856219	-0.9874018	-0.6511566	-0.45566237	-0.7654499	-1.1670494
Acot11	4	106744555	106804998	-	3.566266	3.1810815	3.2499514	2.5825832	2.623611	2.0701272	0.51927596	1.0716522	2.727136	3.0566685	3.0543745	2.8409274	2.9817245	2.7253163	2.098865	2.651253	3.003937	2.99138
Gm12746	4	106841761	106847920	-	-4.1856503	-4.4466553	-4.4018974	-4.310887	-3.221879	-4.0383973	-4.333167	-4.3282785	-4.039577	-3.1032023	-1.9635475	-2.5853374	-3.178147	-4.3093295	-4.2625914	-4.308105	-3.2248814	-4.1264076
Ssbp3	4	106910701	107049694	+	7.3023014	6.3237333	6.4591894	6.1865215	6.2769704	5.7148194	6.2565885	5.9911427	6.861458	6.1971498	5.912969	6.1023297	6.664203	7.002545	6.7047954	5.46595	5.4945073	5.4850273
Gm12786	4	107017935	107022499	-	-4.1856503	-4.4466553	-4.4018974	-4.310887	-4.373882	-4.1904	-4.333167	-4.3282785	-4.039577	-4.2552056	-4.437479	-4.322303	-4.33015	-4.3093295	-4.2625914	-4.308105	-4.3768845	-4.1264076
Mrpl37	4	107055874	107066868	-	5.4420867	5.334705	5.402951	5.9626493	5.8225155	5.7380357	5.818836	5.0740232	6.206504	6.1647544	6.521074	6.395754	6.0054884	6.315364	6.2370334	5.956338	5.620609	5.7904673
Cyb5rl	4	107066988	107088268	+	2.1951716	2.1972013	2.225839	1.455826	0.5330085	0.5465653	1.6001959	-1.5913128	1.199889	2.0465448	2.3869498	1.9589832	2.143781	2.5008848	1.9555008	0.36745992	0.360081	0.34752378
Cdcp2	4	107096891	107107748	+	-4.1856503	-4.4466553	-4.4018974	-4.310887	-4.221879	-2.038397	-4.333167	-4.3282785	-3.887574	-1.2958475	-1.9635475	-4.322303	-3.178147	-4.1573267	-4.110588	-4.308105	-3.2248814	-3.974404
Gm12802	4	107126613	107136252	+	-4.1856503	-4.4466553	-4.4018974	-4.310887	-4.373882	-4.1904	-4.333167	-4.3282785	-4.039577	-4.2552056	-4.437479	-4.322303	-4.33015	-4.3093295	-4.2625914	-4.308105	-4.3768845	-4.1264076
2210012G02Rik	4	107134155	107179116	-	4.497734	3.9999688	4.357436	3.3646781	3.9972897	3.8381195	3.7903795	3.1183455	4.189242	3.8854823	3.8944335	3.4879117	4.243918	3.9719563	3.7659285	3.5920908	3.9747908	3.9855974
Tmem59	4	107178399	107200996	+	7.8075237	7.6522546	7.916582	6.1437554	6.1928062	6.8609595	6.395321	6.6189523	6.9189754	5.6912136	6.132377	6.207995	6.1650386	6.0100913	6.6674886	6.383057	6.669936	6.6622205
Ldlrad1	4	107209180	107218060	+	-4.1856503	-4.4466553	-4.4018974	-4.310887	-4.373882	-4.1904	-4.333167	-4.3282785	-4.039577	-4.2552056	-4.437479	-4.322303	-4.33015	-4.3093295	-4.2625914	-4.308105	-4.3768845	-4.1264076
Lrrc42	4	107233514	107253532	-	6.465202	6.0618005	6.251943	5.477741	5.768225	6.096029	5.4150257	6.024623	6.0026903	5.81715	5.9203176	5.9705296	5.8428326	5.763026	5.7993045	6.147679	6.3971705	6.4082193
Hspb11	4	107253593	107279938	+	3.6316888	3.4668992	3.471205	2.3489108	1.9875745	3.0490656	2.5467567	3.4530814	4.1067796	2.8509936	3.140789	2.7838964	2.7991328	2.071492	3.3732274	2.6383138	3.489364	2.5013292
Dio1	4	107291465	107307169	-	-4.1856503	-4.4466553	-4.4018974	-4.1588836	-4.221879	-4.1904	-4.333167	-4.3282785	-1.887574	-4.1032023	-4.2854757	-4.322303	-4.1781473	-4.3093295	-4.2625914	-4.308105	-1.4175267	-3.974404
Yipf1	4	107314363	107359823	+	4.606598	4.5818653	4.6778836	3.6612954	2.8004887	3.5314584	3.0949605	3.7306154	4.089706	3.3966436	4.054374	4.2475524	2.9614043	3.1094596	3.8201492	3.9680192	4.4755583	4.3875394
Gm12869	4	107349039	107351353	-	-4.1856503	-4.4466553	-4.4018974	-4.310887	-4.373882	-4.1904	-4.333167	-4.3282785	-4.039577	-4.2552056	-4.437479	-4.322303	-4.33015	-4.3093295	-4.2625914	-4.308105	-4.3768845	-4.1264076
Tmem48	4	107367784	107416346	+	6.1033444	6.057391	5.964425	7.0693336	6.6706634	6.6207066	7.160911	6.9158216	6.410489	6.9954877	7.073176	7.112788	6.5641623	6.8398523	6.9413004	6.706535	6.477291	6.492182
Glis1	4	107434591	107635061	+	3.5055118	2.694033	2.6327486	-0.57392126	-1.2218789	0.049065646	-0.09370096	-0.71684366	-0.7176489	-0.9332774	-1.2854755	-2.5853374	-1.856219	-0.45688695	0.5332679	-1.1561021	-4.2248816	-1.3894418
Dmrtb1	4	107676290	107684230	-	-4.1856503	-4.4466553	-4.4018974	2.6740062	3.3095024	2.7030697	2.1763883	3.2913303	2.9068418	3.7794404	3.6745262	3.6305997	2.5083535	3.7968695	3.0792363	1.4586077	2.0970466	1.698021
1700047F07Rik	4	107689701	107758985	+	-4.1856503	-4.4466553	-4.4018974	-4.310887	-4.373882	-4.1904	-4.333167	-4.3282785	-4.039577	-4.2552056	-4.437479	-4.322303	-4.33015	-4.3093295	-4.2625914	-4.308105	-4.3768845	-4.1264076
Gm12907	4	107765080	107770601	+	-4.1856503	-4.4466553	-4.4018974	-4.310887	-4.373882	-4.1904	-4.333167	-4.3282785	-4.039577	-4.2552056	-4.437479	-4.322303	-4.33015	-4.3093295	-4.2625914	-4.308105	-4.3768845	-4.1264076
4933424M12Rik	4	107787849	107789921	+	-4.1856503	-4.4466553	-4.4018974	-4.310887	-4.373882	-4.1904	-4.333167	-4.3282785	-4.039577	-4.2552056	-4.437479	-4.322303	-4.33015	-4.3093295	-4.2625914	-4.308105	-4.3768845	-4.1264076
Gm12908	4	107793161	107802064	-	-4.1856503	-4.4466553	-4.4018974	-4.1588836	-4.221879	-4.1904	-4.333167	-4.3282785	-1.5656458	-4.2552056	-4.2854757	-4.1703	-2.5931845	-4.1573267	-3.1105883	-4.156102	-4.3768845	-3.974404
Lrp8	4	107802261	107876840	+	4.3282967	5.530307	5.3537316	4.246258	4.6910105	3.5982273	4.7701206	5.376394	4.013293	4.4006233	3.7534432	3.66259	5.1279144	4.607545	3.8724053	4.5581436	5.025417	4.0645146
B230314M03Rik	4	107806033	107823010	-	-1.7117189	-2.7096894	-1.9279662	0.7953125	-1.2218789	-2.4534347	-0.27427313	-2.591313	1.282351	2.466653	2.6452618	2.61106	-0.27125645	-4.1573267	-0.94066334	0.9313608	0.68200904	1.1955206
4930430J20Rik	4	107827896	107830844	-	-4.1856503	-4.4466553	-4.4018974	-4.310887	-4.373882	-4.1904	-4.333167	-4.3282785	-4.039577	-4.2552056	-4.437479	-4.322303	-4.33015	-4.3093295	-4.2625914	-4.308105	-4.3768845	-4.1264076
Magoh	4	107879755	107887424	+	5.624564	5.232825	5.638849	6.438238	6.7724743	6.6366777	6.8652782	5.3295364	7.3261375	6.338704	6.567054	6.6562486	6.5875535	6.879534	6.7705255	6.2858047	6.191916	6.4093003
0610037L13Rik	4	107889813	107899384	+	4.957875	4.752472	4.9932795	4.6484714	4.4646215	4.7030697	4.7014794	4.343361	5.1264462	4.7105784	4.906817	4.730567	4.8414435	4.788117	5.031519	4.732641	5.0159097	5.1130586
Cpt2	4	107903981	107923610	-	4.917638	4.653715	4.6778836	4.198668	4.8576055	4.6929216	3.057241	3.8516304	4.4207654	4.6144743	3.9671898	4.3054338	4.7555437	4.457383	4.0939827	2.9628391	4.097047	3.4768069
4930407G08Rik	4	107953932	107960721	+	-4.1856503	-4.4466553	-4.4018974	-4.310887	-4.373882	-4.1904	-4.333167	-4.3282785	-4.039577	-4.2552056	-4.437479	-4.322303	-4.33015	-4.3093295	-4.2625914	-4.308105	-4.3768845	-4.1264076
Slc1a7	4	107968332	108013532	+	-2.4486845	-4.4466553	-2.6649318	-4.310887	-1.899951	-4.0383973	-4.333167	-4.3282785	-4.039577	-4.1032023	-4.2854757	-4.322303	-4.1781473	-4.1573267	-4.110588	-4.156102	-0.9029534	-1.9744043
Podn	4	108014791	108096445	-	5.870235	5.499764	5.3500185	-0.07142091	-0.52143925	-0.5789657	0.34239823	1.3155777	0.019316696	-1.51824	-0.58503586	-0.0828371	-2.5931845	-0.69789505	0.47437423	0.013822886	0.023046017	0.6105581
Scp2	4	108043839	108144998	-	6.5266857	5.9884367	6.201317	6.147178	6.0750375	6.3752303	5.978708	5.681706	5.7706375	6.163584	6.151236	6.2166405	6.132466	5.9327855	6.0593367	5.909987	6.2211676	6.3316574
Echdc2	4	108165437	108179308	+	3.9147203	3.6301606	3.668969	6.5214753	6.202287	6.1538954	5.991264	6.31056	6.9173636	5.529793	5.9766192	5.9551134	6.184892	6.036199	6.36717	7.246377	7.008738	6.856903
Zyg11a	4	108181934	108217922	-	-4.1856503	-4.4466553	-4.4018974	3.7237594	3.0355089	4.1563597	4.211154	4.656615	3.0072439	3.2718372	3.2536833	3.1695502	3.5497735	2.412529	3.3156765	4.667265	4.23455	4.426475
Zyg11b	4	108229724	108301096	-	5.9364586	5.9111414	5.586156	5.746503	5.9642353	6.075345	5.971121	5.969657	4.973513	5.6616693	5.5615816	5.451752	5.7775025	5.3143487	5.264451	5.978324	6.163136	6.052119
2010305A19Rik	4	108328140	108341544	+	3.146262	3.5191293	3.6509721	4.998463	4.9505486	5.2562237	4.9221244	3.0621295	5.343647	4.6682873	5.0720763	5.1806393	4.494278	4.851102	5.061839	4.843898	4.298681	5.3765345
Fam159a	4	108367777	108383349	-	-4.033647	-4.4466553	-4.249894	1.541556	2.135673	0.2835308	-0.8592357	2.4530811	2.7706375	-0.51824	-1.2854755	-0.26340938	-0.27125645	0.7006542	0.843608	0.09182549	1.167436	1.0255957
Gpx7	4	108400390	108406961	-	5.270134	5.1524315	5.2579	3.9908633	3.4219773	3.0596347	2.5870206	3.932249	4.231367	2.8156607	3.2919533	3.3919425	3.2481177	3.5291739	3.9501078	3.6186848	3.2908182	3.3475237
Zcchc11	4	108459426	108559421	+	5.2023673	5.1337085	4.5670896	6.6747975	6.370578	6.324642	6.508834	6.8024354	5.728975	6.6289644	6.290064	6.2443852	6.5231595	6.347492	6.098865	6.265963	6.2159877	6.3109975
Gm12737	4	108513781	108516817	+	-4.1856503	-4.2946515	-4.4018974	-3.1588838	-4.373882	-4.1904	-4.333167	-3.1762753	-4.039577	-4.1032023	-4.437479	-4.322303	-4.1781473	-4.3093295	-4.2625914	-3.1561022	-4.3768845	-4.1264076
Prpf38a	4	108563172	108579336	-	5.2424774	5.179054	5.2853813	6.2334332	6.3470273	6.452453	6.122617	5.254177	6.217025	6.098922	6.354769	6.4156017	6.187082	6.382801	6.5653687	6.160179	6.238642	6.3441386
Orc1	4	108579423	108614833	+	3.2792358	3.275204	3.0899556	6.1528645	6.306575	6.748689	5.929972	5.6294684	6.005728	6.6255684	6.6415615	6.5677924	6.431955	6.360343	6.4799986	6.3043537	6.232499	6.2471824
Gm12743	4	108592425	108619849	-	-1.7117189	-1.2946519	-0.5494546	-4.1588836	-2.6369164	-3.038397	-4.333167	-4.1762753	-3.887574	-4.1032023	-3.2854757	-4.322303	-4.33015	-3.1573267	-4.2625914	-4.308105	-4.3768845	-4.1264076
Cc2d1b	4	108619940	108634123	+	5.59753	5.550838	5.3142548	5.8648705	5.846899	5.9658227	5.9962554	5.3014827	5.8215103	6.4647536	6.521879	6.3881207	6.0733356	6.2046175	5.8537526	5.789342	5.6820087	5.8804636
Gm20731	4	108622929	108625216	-	-4.033647	-2.7096894	-4.4018974	-4.310887	-4.373882	-3.038397	-4.333167	-2.591313	-4.039577	-3.1032023	-2.7005131	-4.1703	-1.3707922	-4.1573267	-3.1105883	-2.1561022	-4.3768845	-3.974404
Gm17354	4	108633843	108637441	-	-1.226292	-1.1247269	-1.4425395	-0.35152885	0.02604856	-0.33795753	0.2782678	-1.8543472	-1.3026114	-0.2958476	-0.9635475	-2.1703	-0.4777074	-0.45688695	-0.78866017	-0.98617715	0.360081	-0.16704945
Zfyve9	4	108637466	108780798	-	4.9464927	5.1399765	4.71589	4.748007	5.009342	5.11895	5.111158	3.818078	3.538691	5.163584	4.788666	4.8381286	4.9766707	4.4756684	4.251355	5.339753	4.957513	5.345268
AL607070.1	4	108719649	108781904	+	-4.033647	-4.2946515	-4.4018974	-4.310887	-4.221879	-2.038397	-4.181164	-4.3282785	-3.887574	-4.2552056	-4.437479	-4.322303	-4.33015	-4.1573267	-4.2625914	-4.308105	-4.3768845	-4.1264076
Btf3l4	4	108814295	108833614	-	5.317292	5.065098	4.9522295	5.314822	5.622042	5.672409	5.686115	4.7515025	6.05787	5.4892545	5.6831913	5.7214837	5.3725996	5.4106293	5.654283	5.2638583	5.1717234	5.6676474
Txndc12	4	108834601	108862127	+	6.072262	5.627189	5.8388934	5.279908	5.8184104	6.1202126	5.0715017	5.590254	6.0534735	5.5279746	5.433913	5.607777	5.6452203	5.338528	5.779676	5.678369	6.1403475	6.2411284
A730015C16Rik	4	108847399	108848619	-	-4.1856503	-2.7096894	-1.9279662	-1.5739212	-2.6369164	-1.2310424	-1.0112388	-1.3689203	-0.88757384	-1.7812743	-0.826044	-1.000375	-2.178147	-4.3093295	-0.41014853	-4.156102	-4.2248816	-4.1264076
Kti12	4	108847857	108849412	+	4.645833	4.9976697	4.9813266	5.348911	4.81978	5.4614487	5.929972	3.6181407	5.953204	4.9247036	5.502427	5.374665	4.758491	5.3445106	5.742721	5.1106844	4.523311	4.8647995
Rab3b	4	108879063	108943324	+	1.799243	2.2903106	2.4643512	1.455826	2.0635233	3.1807714	1.4912616	1.5786122	3.3885505	1.4513863	1.6918043	1.852068	2.2481177	2.7253163	2.21134	2.2701628	3.0135233	3.1024113
8030443G20Rik	4	108942843	108972077	-	-4.1856503	-4.4466553	-4.4018974	-4.310887	-4.373882	-4.1904	-4.333167	-4.3282785	-4.039577	-4.2552056	-4.437479	-4.322303	-4.33015	-4.3093295	-4.2625914	-4.308105	-4.3768845	-4.1264076
Nrd1	4	109000655	109061777	+	7.153705	7.204197	7.0993867	7.1437554	7.1296124	7.0470753	7.1889787	7.1779737	6.719756	7.1618266	7.180601	7.162296	7.069187	6.9764576	7.0064054	7.0965633	7.1188593	7.0431004
Osbpl9	4	109061145	109202272	-	6.882979	6.5110917	6.555849	5.5258646	5.5246353	6.207155	5.6984196	5.1856685	6.239131	5.4340158	5.7438116	5.6273613	5.7302456	5.368194	5.839238	5.726541	5.875781	6.0437956
Calr4	4	109234485	109254571	+	-4.1856503	-2.2946517	-4.249894	-1.8369557	-0.41452408	0.13152777	-0.5962013	-0.71684366	1.1124262	0.8036881	-0.58503586	-1.000375	-0.37079215	-0.69789505	-0.6511566	-1.1561021	0.5824734	0.025595654
Eps15	4	109280268	109387817	+	6.518061	6.453541	6.1679583	5.7924013	5.656172	5.689523	5.6422033	5.8010044	5.5615745	5.9908752	5.989485	5.975632	5.9829845	5.51863	5.7395988	5.8704214	5.9437904	6.1249433
Gm12750	4	109403794	109406155	-	-4.1856503	-3.2946517	-3.2498941	-4.1588836	-2.221879	-4.1904	-4.333167	-1.8543472	-4.039577	-2.1032026	-1.700513	-4.1703	-1.3707922	-3.1573267	-4.110588	-4.308105	-1.4175267	-3.974404
Ttc39a	4	109406623	109444745	+	0.21428058	-1.1247269	-0.6649319	1.4849725	1.2699741	1.7164903	1.906299	0.21604213	2.4874656	1.5692228	2.0364525	1.2891318	1.9093158	0.7968696	0.79630226	-0.24921146	0.23455009	-1.6524762
Rnf11	4	109451098	109484728	-	7.236064	7.7904887	7.874873	5.1562657	5.1067963	5.675848	5.0452485	5.7515025	4.7598844	5.1304173	5.329234	5.260153	4.8469925	4.51863	5.260099	5.537385	5.7933187	5.8425794
4930522H14Rik	4	109505337	109531297	-	-4.1856503	-4.4466553	-4.4018974	-4.310887	-4.373882	-4.1904	-4.333167	-4.3282785	-4.039577	-4.2552056	-4.437479	-4.322303	-4.33015	-4.3093295	-4.2625914	-4.308105	-4.3768845	-4.1264076
Gm12811	4	109569214	109656791	+	-4.1856503	-4.4466553	-4.4018974	-4.310887	-4.373882	-4.1904	-4.333167	-4.3282785	-4.039577	-4.2552056	-4.437479	-4.322303	-4.33015	-4.3093295	-4.2625914	-4.308105	-4.3768845	-4.1264076
9630013D21Rik	4	109651529	109657853	-	-0.7117188	-2.2946517	-1.4425395	-4.310887	-4.373882	-4.1904	-4.333167	-4.3282785	-4.039577	-4.2552056	-4.437479	-4.322303	-4.33015	-4.3093295	-4.2625914	-4.308105	-4.3768845	-4.1264076
Cdkn2c	4	109660876	109667189	-	5.4298773	4.2752037	4.5347404	-0.35152885	1.6361021	1.7944927	2.433546	1.5516452	0.69738865	-0.9332774	-0.37858507	0.22201745	1.654743	1.0906007	-0.023125468	2.3516927	3.3065	2.6549523
Faf1	4	109676588	109963960	+	6.3128667	5.6883416	5.824247	6.699097	7.0623665	6.960898	7.3241515	7.196046	7.023069	6.893271	7.132904	7.124321	7.288439	7.222593	7.051173	7.2134953	7.3967123	7.245369
3010003L10Rik	4	109976738	109977813	-	-4.1856503	-4.4466553	-4.4018974	-4.310887	-4.373882	-4.1904	-4.333167	-4.1762753	-4.039577	-4.2552056	-4.437479	-4.322303	-4.33015	-4.3093295	-4.2625914	-4.308105	-4.3768845	-4.1264076
Dmrta2	4	109978053	109983687	+	-0.86372197	-0.20718905	0.072033785	0.08904373	1.1704384	1.6054589	1.6261913	-0.08881248	1.1124262	0.48176003	0.8844494	0.8297001	0.06978048	0.8426733	1.3812647	0.843898	1.3297074	1.5174487
Elavl4	4	110203722	110351909	-	-0.86372197	0.34920427	0.33506808	1.9908634	2.5725367	1.6340282	1.9685832	0.9530077	0.36035362	2.569223	0.92397773	1.8297	2.3296475	2.897956	1.3812647	3.1292999	2.6939816	3.5412955
Agbl4	4	110397661	111664324	+	-4.1856503	-4.2946515	-4.4018974	-4.310887	-4.373882	-4.1904	-4.333167	-4.3282785	-4.039577	-4.2552056	-4.437479	-4.322303	-4.33015	-4.3093295	-4.2625914	-4.308105	-4.3768845	-4.1264076
Bend5	4	111415006	111460298	+	0.966353	0.5127031	-0.16243154	1.1265185	0.47856078	0.96160275	1.6001959	-0.26938465	1.3978283	2.2187257	2.703209	2.917163	1.0697805	1.6755633	2.3323553	0.30332953	0.023046017	0.113058545
Spata6	4	111719984	111829184	+	4.9000435	4.3777733	4.5670896	3.7659287	3.4219773	3.4045463	2.8075209	3.9374669	3.7706375	3.533422	3.5662735	3.495036	3.2312438	2.2520642	3.4051116	3.8495224	4.422577	3.9021127
Slc5a9	4	111875375	111902918	-	-4.1856503	-4.4466553	-4.4018974	-4.1588836	-4.373882	-4.1904	-4.333167	-4.3282785	-4.039577	-4.2552056	-4.437479	-4.322303	-4.33015	-4.3093295	-4.2625914	-4.308105	-4.3768845	-3.974404
Skint8	4	111919392	111950358	+	-4.1856503	-4.4466553	-4.4018974	-0.9889588	-1.6369164	-1.7164693	-2.1811638	-1.8543472	-1.5656458	-4.1032023	-4.437479	-0.8483719	-1.856219	-4.1573267	-2.5256257	-1.5711396	-4.2248816	-2.9744046
Skint7	4	111972923	111988223	+	-4.1856503	-4.4466553	-4.4018974	-4.310887	-4.373882	-4.1904	-4.333167	-4.3282785	-4.039577	-4.2552056	-4.437479	-4.322303	-4.1781473	-4.3093295	-4.2625914	-4.308105	-4.3768845	-4.1264076
Skint1	4	112006269	112029538	+	-4.1856503	-4.4466553	-4.4018974	-4.310887	-4.373882	-4.1904	-4.333167	-4.3282785	-4.039577	-4.2552056	-4.437479	-4.322303	-4.33015	-4.3093295	-4.2625914	-4.308105	-4.3768845	-4.1264076
Skint4	4	112072016	112168076	+	-4.1856503	-4.4466553	-4.4018974	-1.8369557	-2.6369164	-4.0383973	-4.333167	-4.3282785	-4.039577	-4.2552056	-4.437479	-4.322303	-4.33015	-4.3093295	-4.2625914	-4.308105	-4.3768845	-2.3894417
Skint3	4	112232245	112300468	+	-4.1856503	-4.4466553	-4.4018974	-4.310887	-4.373882	-4.1904	-4.333167	-4.3282785	-4.039577	-4.2552056	-4.437479	-4.322303	-4.33015	-4.3093295	-4.2625914	-4.308105	-4.3768845	-4.1264076
Skint9	4	112385969	112433985	-	-4.1856503	-4.4466553	-4.4018974	-4.310887	-4.373882	-4.1904	-4.333167	-4.3282785	-4.039577	-4.2552056	-4.437479	-4.322303	-4.33015	-4.3093295	-4.2625914	-4.308105	-4.3768845	-4.1264076
Skint2	4	112557194	112647840	+	-4.1856503	-4.4466553	-4.4018974	-4.310887	-4.221879	-4.0383973	-4.333167	-4.3282785	-3.887574	-4.2552056	-4.437479	-4.1703	-4.33015	-4.3093295	-4.2625914	-4.308105	-4.3768845	-4.1264076
Skint10	4	112711147	112774866	-	-4.1856503	-4.4466553	-4.4018974	-4.310887	-4.373882	-4.1904	-4.333167	-4.3282785	-4.039577	-4.2552056	-4.437479	-4.322303	-4.33015	-4.3093295	-4.2625914	-4.308105	-4.3768845	-4.1264076
Skint6	4	112804616	113286973	-	-4.1856503	-4.4466553	-4.4018974	-4.310887	-4.373882	-4.1904	-4.333167	-4.3282785	-4.039577	-4.2552056	-4.437479	-4.322303	-4.33015	-4.3093295	-4.2625914	-4.308105	-4.3768845	-4.1264076
Gm12823	4	112923696	112945317	+	-4.1856503	-4.4466553	-4.4018974	-4.310887	-4.373882	-4.1904	-4.181164	-4.3282785	-4.039577	-4.2552056	-4.437479	-4.322303	-4.33015	-4.3093295	-4.2625914	-4.308105	-4.3768845	-4.1264076
Skint5	4	113477891	113999503	-	-4.1856503	-4.4466553	-4.4018974	-4.310887	-4.373882	-4.1904	-4.333167	-4.3282785	-4.039577	-4.2552056	-4.437479	-4.322303	-4.33015	-4.3093295	-4.2625914	-4.308105	-4.3768845	-4.1264076
Gm17095	4	113999849	114000449	-	-4.1856503	-4.4466553	-4.4018974	-4.310887	-4.373882	-4.1904	-4.333167	-4.3282785	-4.039577	-4.2552056	-4.437479	-4.322303	-4.33015	-4.3093295	-4.2625914	-4.308105	-4.3768845	-4.1264076
Skint11	4	114163384	114245028	+	-4.1856503	-4.4466553	-4.4018974	-4.1588836	-4.373882	-4.1904	-4.333167	-4.3282785	-3.887574	-4.2552056	-4.437479	-4.322303	-4.33015	-4.1573267	-4.2625914	-4.308105	-4.3768845	-4.1264076
Gm12824	4	114406724	114615098	+	4.306203	4.320058	4.3462954	-2.5739212	-2.6369164	-1.2310424	-0.48072407	-1.8543472	-0.7176489	-1.7812743	-1.9635475	-4.322303	-0.7187154	-0.8353987	-0.6511566	-4.156102	-1.9029535	-3.974404
Gm12829	4	114680804	114687595	+	-4.1856503	-4.4466553	-4.4018974	-4.310887	-4.373882	-4.1904	-4.333167	-4.3282785	-4.039577	-4.2552056	-4.437479	-4.322303	-4.33015	-4.3093295	-4.2625914	-4.308105	-4.3768845	-4.1264076
9130410C08Rik	4	114817161	114902859	-	-4.1856503	-4.4466553	-4.4018974	-4.310887	-4.373882	-4.1904	-4.333167	-4.3282785	-4.039577	-4.2552056	-4.2854757	-4.322303	-4.33015	-4.3093295	-4.2625914	-4.308105	-4.3768845	-4.1264076
Gm12830	4	114821722	114856166	+	-4.1856503	-4.4466553	-4.4018974	-4.310887	-4.373882	-4.1904	-4.333167	-4.3282785	-4.039577	-4.2552056	-4.437479	-4.322303	-4.33015	-4.3093295	-4.2625914	-4.308105	-4.3768845	-4.1264076
Foxd2	4	114906280	114908898	-	0.48991492	1.1316129	0.6569962	-4.310887	-1.4145241	-0.8684722	-1.8592358	-4.3282785	-4.039577	-2.51824	-2.7005131	-2.5853374	-1.0082221	-1.8353987	-1.7886602	-1.834174	-4.3768845	-4.1264076
9130206I24Rik	4	114909257	114921967	+	1.5513155	2.2289102	1.7501056	-4.310887	-4.373882	-1.2310424	-1.8592358	-4.3282785	-2.3026114	-2.51824	-1.4781207	-2.5853374	-2.5931845	-1.8353987	-4.2625914	-2.5711396	-4.2248816	-4.1264076
Foxe3	4	114925076	114926052	-	-4.1856503	-4.4466553	-4.4018974	-4.310887	-4.373882	-4.1904	-4.333167	-4.3282785	-4.039577	-4.2552056	-4.2854757	-4.322303	-4.33015	-4.3093295	-4.2625914	-4.308105	-4.3768845	-4.1264076
Cmpk1	4	114959336	114987241	-	6.5929747	6.560995	6.686007	5.928579	6.127955	6.19642	6.3550835	6.1790757	6.017813	6.2631197	6.300426	6.3175397	6.0650268	6.088226	6.058084	6.192626	6.0465813	6.598296
Stil	4	115000159	115043196	+	4.0852942	4.004556	3.5314653	4.506452	4.878783	4.4454184	4.5330815	5.181277	4.2773333	4.9302206	4.711704	4.6466837	4.906661	4.285617	4.5004363	4.644798	4.7751184	4.6513047
Tal1	4	115056426	115071755	+	-4.033647	-1.7096894	-0.3430038	-0.9889588	-1.899951	-4.0383973	0.2782678	-1.3689203	-2.3026114	-2.51824	-1.1155506	-2.5853374	-1.856219	-0.15732673	-1.7886602	-4.308105	-4.2248816	-4.1264076
Pdzk1ip1	4	115088708	115093899	+	-2.4486845	-2.7096894	-4.249894	-2.5739212	-4.373882	-4.0383973	-2.5962012	-1.8543472	-4.039577	-4.1032023	-1.9635475	-4.322303	-4.33015	-4.3093295	-4.110588	-4.156102	-1.9029535	-3.974404
Cyp4x1	4	115106323	115134281	-	-4.1856503	-4.4466553	-4.4018974	-4.310887	-4.221879	-4.0383973	-4.333167	-4.3282785	-4.039577	-0.9332774	-4.2854757	-4.1703	-1.856219	-4.1573267	-4.110588	-4.308105	-4.3768845	-4.1264076
Gm12835	4	115133832	115137864	+	-4.1856503	-4.4466553	-4.4018974	-4.310887	-4.373882	-4.1904	-4.333167	-4.3282785	-3.887574	-4.2552056	-4.437479	-4.322303	-4.33015	-4.1573267	-4.2625914	-4.308105	-4.3768845	-4.1264076
Cyp4a12a	4	115299046	115332815	+	-4.1856503	-4.2946515	-4.4018974	-4.310887	-4.373882	-4.1904	-4.333167	-4.3282785	-4.039577	-4.2552056	-4.437479	-4.322303	-4.33015	-4.3093295	-4.2625914	-4.308105	-4.3768845	-4.1264076
Cyp4a12b	4	115411624	115439034	+	-2.4486845	-1.4872968	-4.249894	-4.1588836	-1.899951	-3.038397	-4.333167	-4.3282785	-4.039577	-4.2552056	-4.437479	-2.5853374	-4.33015	-4.3093295	-4.2625914	-2.5711396	-4.2248816	-1.6524762
Cyp4a14	4	115486200	115496142	-	-4.1856503	-4.4466553	-4.4018974	-4.1588836	-4.221879	-4.1904	-4.333167	-2.591313	-2.3026114	-4.2552056	-4.437479	-4.1703	-4.33015	-3.1573267	-4.2625914	-4.308105	-4.3768845	-4.1264076
Cyp4a10	4	115518264	115533649	+	-4.1856503	-4.4466553	-4.4018974	-4.310887	-4.221879	-4.0383973	-4.333167	-4.3282785	-2.3026114	-4.2552056	-4.437479	-4.322303	-4.33015	-4.3093295	-2.5256257	-4.308105	-4.3768845	-2.3894417
Cyp4a31	4	115563649	115579015	+	-4.1856503	-4.4466553	-4.4018974	-4.310887	-4.373882	-4.1904	-4.333167	-4.3282785	-4.039577	-4.2552056	-4.437479	-4.322303	-4.33015	-4.3093295	-4.2625914	-4.308105	-4.3768845	-4.1264076
Cyp4a32	4	115600969	115621602	+	-4.1856503	-4.4466553	-4.4018974	-4.310887	-4.373882	-4.1904	-4.333167	-4.3282785	-4.039577	-4.2552056	-4.437479	-4.322303	-4.33015	-4.3093295	-4.2625914	-4.308105	-4.3768845	-4.1264076
Cyp4b1	4	115624725	115647709	-	-4.1856503	-1.9727238	-2.6649318	-4.310887	-4.373882	-4.1904	-4.333167	-4.3282785	-4.039577	-4.2552056	-4.437479	-4.322303	-4.33015	-4.3093295	-4.2625914	-4.308105	-4.3768845	-4.1264076
4732418C07Rik	4	115737744	115777327	+	5.541892	5.6449275	5.3903503	4.8745394	4.666864	5.003262	5.1134567	5.1160464	4.089706	5.0157385	4.680309	4.919812	4.51534	4.354426	4.478126	5.008805	5.11274	5.042404
4930544O15Rik	4	115779834	115781018	-	-4.1856503	-1.9727238	-4.4018974	-4.1588836	-4.221879	-4.0383973	-4.181164	-4.3282785	-2.3026114	-4.2552056	-3.2854757	-3.1703	-3.178147	-2.5723643	-4.2625914	-4.156102	-4.3768845	-4.1264076
Atpaf1	4	115784812	115818828	+	3.2792358	3.0628998	3.225839	4.579209	4.166138	4.214268	4.2823606	4.745566	3.635988	4.416434	4.5818033	4.574534	4.1925406	4.2177124	4.332355	4.8937464	5.013523	4.7970853
Gm12847	4	115818857	115822655	+	-4.1856503	-4.4466553	-4.4018974	-4.310887	-4.373882	-4.1904	-4.333167	-4.3282785	-4.039577	-4.1032023	-4.437479	-4.322303	-4.33015	-4.3093295	-4.2625914	-4.308105	-4.2248816	-4.1264076
Mob3c	4	115828092	115836185	+	3.2609737	3.1482916	3.116428	3.7480068	1.4219773	3.8624697	2.7846205	2.109127	2.756282	2.339741	3.2919533	3.187252	1.6798339	1.0906007	3.7411606	3.3752797	2.250852	2.6255085
Mknk1	4	115839198	115879250	+	4.520942	4.5476985	4.3388205	3.8354697	3.8115442	3.915799	3.448193	3.8405328	3.8266718	3.9191654	3.9092813	4.1471124	3.7525902	3.2349908	3.753598	4.2743506	4.1544967	4.1236277
Kncn	4	115884400	115889526	+	-4.1856503	-4.4466553	-4.4018974	-4.310887	-4.373882	-4.1904	-4.333167	-4.3282785	-4.039577	-4.2552056	-4.437479	-4.322303	-4.33015	-4.3093295	-4.2625914	-4.308105	-4.2248816	-4.1264076
6430628N08Rik	4	115890666	115899228	+	-4.1856503	-4.2946515	-4.4018974	-4.310887	-4.373882	-4.1904	-4.333167	-4.3282785	-4.039577	-4.2552056	-4.437479	-4.322303	-4.33015	-4.3093295	-4.2625914	-4.156102	-4.3768845	-4.1264076
Dmbx1	4	115914544	115939926	-	-4.1856503	-4.2946515	-4.4018974	-4.310887	-1.4145241	-1.2310424	-0.27427313	-1.8543472	-1.3026114	-0.40276274	-0.115550615	-0.26340938	-0.27125645	-0.45688695	-0.41014853	-1.834174	-1.0549564	0.27352315
Faah	4	115967145	116017926	-	-2.4486845	-4.2946515	-1.4425395	2.4109719	1.948046	1.5161916	1.373425	2.0135493	1.199889	2.624718	2.4694118	2.4590569	1.5497733	2.268938	1.9768745	2.3984866	2.7863457	1.2735232
Nsun4	4	116032842	116053876	-	4.100779	4.4230247	4.397564	4.1720333	4.3668356	3.7097955	3.6643264	2.8010046	4.0193167	4.3480086	4.411492	4.5542135	3.919885	4.1869693	4.3072643	4.3033295	3.93499	3.99138
Uqcrh	4	116066965	116075071	-	5.6440725	5.8976407	6.2064605	5.7206993	6.0658336	5.9601927	5.9962554	5.8626437	6.9076543	5.928843	6.5105643	6.649081	6.1761026	6.391495	6.5802827	5.9126763	6.144716	6.3121533
Lrrc41	4	116075269	116097043	+	6.65984	6.420452	6.583786	4.8800354	5.6453996	5.6637754	5.4554605	4.6940894	5.2339597	4.9411917	4.5378914	4.7000647	5.384095	5.2563014	5.021269	5.2909813	5.404475	5.505376
Rad54l	4	116094264	116123690	-	3.687452	3.1810815	2.9980333	6.151729	5.7809362	5.3081164	5.3905888	5.469383	5.45894	6.2198524	6.228252	6.180639	6.1381345	6.006323	5.660901	5.875943	5.9796896	5.803673
Pomgnt1	4	116123840	116159849	+	6.2071443	6.236729	6.281487	5.64686	5.5429926	5.5371423	5.7613506	4.621386	5.586132	5.1541853	5.28438	5.30948	5.6829395	5.807014	5.511463	5.7790627	5.492795	5.9607606
1520402A15Rik	4	116132406	116151338	-	2.3586702	2.0091288	1.8586301	0.48497245	0.17043841	1.0908858	0.7257269	-0.0063503124	-0.4281423	1.4203595	0.17395599	1.2559648	0.5222926	0.8426733	0.34884337	1.1293001	2.167436	1.9563329
Tspan1	4	116161869	116167601	-	-4.1856503	-4.4466553	-4.4018974	-0.45844406	-0.52143925	1.8195837	1.4335461	-0.26938465	1.8403465	0.21872567	-0.58503586	0.5301398	2.5222926	1.3972622	1.2113398	-0.6966705	-1.4175267	0.9324863
1700042G07Rik	4	116173372	116174290	+	-4.1856503	-4.4466553	-4.4018974	-4.310887	-4.373882	-4.1904	-4.333167	-4.3282785	-4.039577	-4.2552056	-4.437479	-4.322303	-4.33015	-4.3093295	-4.2625914	-4.308105	-4.2248816	-4.1264076
Gm12951	4	116176246	116177732	+	-4.1856503	-4.4466553	-4.4018974	-4.310887	-4.373882	-4.1904	-3.1811638	-4.1762753	-3.887574	-4.2552056	-4.437479	-4.322303	-4.33015	-4.3093295	-4.2625914	-4.308105	-4.3768845	-4.1264076
Pik3r3	4	116221618	116303056	+	4.4092965	4.538238	4.201317	2.267381	2.3780339	3.171056	3.2945697	1.6050843	2.0431635	3.0157385	3.7698066	3.8740942	2.5222926	2.7253163	3.2381399	2.4137535	1.9450434	2.610558
Mast2	4	116306762	116464183	-	6.636124	6.8281765	6.6289225	6.5073404	6.283932	6.7825794	6.727979	6.1735587	6.0253153	6.471391	6.0565987	5.8890443	6.5162106	6.217713	6.1874743	6.5198545	6.137062	6.3984604
Ipp	4	116507549	116538243	+	3.1059046	2.6595445	2.8375685	2.9496408	3.3403633	3.6126544	3.3810785	2.0716522	2.5553694	3.6912134	3.3292344	3.4444096	3.642032	3.0521266	2.7473927	3.6447978	4.0651374	3.6909313
Tmem69	4	116551633	116555936	-	3.3413925	3.1062274	3.142423	4.0602846	3.822515	3.788151	4.4037986	2.3783135	3.7123392	3.8683412	4.0982285	4.16509	3.704496	4.4829183	4.0841684	3.2447774	2.717633	3.1854668
Gm12953	4	116551740	116552627	+	-4.1856503	-4.4466553	-4.4018974	-4.310887	-4.373882	-4.1904	-3.1811638	-4.3282785	-3.887574	-4.2552056	-4.437479	-4.322303	-4.33015	-4.3093295	-4.110588	-4.308105	-4.3768845	-4.1264076
Gpbp1l1	4	116557658	116593882	+	5.251755	5.215123	4.995658	6.833347	7.04315	7.088307	6.532223	6.7952685	6.092566	6.6204586	6.371843	6.420287	6.91725	6.544846	6.6517935	6.6512527	6.31815	6.8020287
C530005A16Rik	4	116589733	116597630	-	-0.5742154	-2.7096894	-1.0799694	-2.1588838	-1.2218789	-1.0383973	-0.5962013	-1.8543472	-3.887574	-2.1032026	-1.2854755	-1.1702999	-4.1781473	-1.5723643	-3.1105883	-2.1561022	-1.0549564	-1.3894418
Ccdc17	4	116596654	116600266	+	1.2142806	1.4332685	1.3939618	-1.8369557	-1.2218789	-4.1904	-1.8592358	-1.8543472	-0.08021902	-0.51824	-1.1155506	-1.8483719	-4.33015	-4.1573267	-4.2625914	-0.24921146	-0.7654499	-0.2739646
Nasp	4	116601052	116627941	-	6.6762986	6.0485334	6.095511	9.691889	9.821148	9.325874	9.02768	8.027989	8.924002	9.625887	9.219591	9.161596	9.930377	9.915476	9.37524	9.245977	9.00138	9.262358
Akr1a1	4	116636510	116651680	-	8.927983	8.787663	9.0575905	7.803651	7.924053	7.947089	7.9089484	8.068089	8.598759	7.9132576	8.194557	8.296541	7.9159307	7.9327855	8.449984	7.7250123	8.089985	7.8329506
Prdx1	4	116685544	116700822	+	8.245092	8.324422	8.644355	9.359892	9.775212	9.888824	9.840944	8.623209	10.159039	9.425496	9.721113	9.775052	9.496928	9.610237	9.892315	9.251033	9.640271	9.688931
Mmachc	4	116702279	116708406	-	3.8550963	3.8652196	3.8375685	4.1125793	4.08646	3.2000077	4.603471	2.4384346	4.763478	4.172922	4.4218836	4.523187	4.5292125	4.828515	4.2902913	4.484143	4.230446	4.497271
Ccdc163	4	116708509	116751206	+	2.566266	2.4602358	2.408317	3.3329694	3.9972897	3.0908859	3.122617	3.7063677	3.777762	3.6382644	3.8334653	3.537059	4.006728	4.0374303	3.677314	2.888292	3.2908182	3.1130586
Tesk2	4	116720948	116805956	+	2.032442	2.2289102	1.9789244	3.8241098	4.3095026	4.7913256	4.679923	1.7306154	4.456722	3.5188494	3.372736	3.4146626	4.8274775	4.155556	3.7473927	4.564997	4.145806	5.1728005
Toe1	4	116794310	116807640	-	4.4380283	4.160675	4.209537	4.9908633	5.0750375	5.240052	5.1452656	2.5241644	4.979705	4.7454205	5.2063775	5.14485	4.7287436	5.2668395	5.2752743	4.9180393	3.7409027	4.5647545
Mutyh	4	116807723	116819440	+	1.5209419	0.792811	1.0720338	4.098504	4.0069394	3.5314584	3.411293	3.3155777	3.9389744	4.271837	3.785987	3.948641	4.1118717	4.330513	3.8494136	3.936655	4.620609	4.3384786
Hpdl	4	116819907	116821508	-	-1.7117189	0.16477975	-0.0019668438	3.0602849	4.200186	2.0908859	2.2111535	1.4384345	4.326745	3.5762777	3.3438811	3.407129	4.239705	4.5396404	2.9662275	3.6704464	3.3525472	3.3743236
Gm12996	4	116824903	116830603	+	-4.1856503	-4.4466553	-4.4018974	-4.310887	-2.6369164	-2.038397	-4.333167	-4.3282785	-4.039577	-4.2552056	-2.2854755	-4.322303	-2.178147	-4.1573267	-4.2625914	-4.156102	-3.2248814	-4.1264076
Zswim5	4	116877376	116989264	+	-1.226292	-4.2946515	-2.6649318	3.5690365	4.2619367	3.7625027	3.3423982	2.0525432	3.1458492	2.9842606	2.4287698	2.4444098	3.6610565	3.4049156	2.9555008	3.5303986	2.994287	3.485027
Urod	4	116989965	116994413	-	4.520942	4.550838	4.821568	5.2778277	5.526314	5.479272	5.1873426	4.5482383	5.973513	5.4065723	5.845095	5.952528	5.53438	5.562062	5.8008037	5.2490396	5.39717	5.400635
Hectd3	4	116995317	117005277	+	4.754256	4.66535	4.769696	4.8212557	4.743905	4.3279247	4.494793	4.5206923	4.9357934	4.751666	4.9505386	4.9434423	4.819032	4.7283697	4.869551	4.443811	4.5792494	4.430737
1700021J08Rik	4	117002166	117003012	-	-4.1856503	-3.2946517	-4.249894	-4.310887	-4.373882	-4.1904	-4.181164	-2.1762753	-4.039577	-4.2552056	-4.2854757	-4.322303	-3.178147	-4.1573267	-3.1105883	-4.308105	-4.3768845	-4.1264076
Eif2b3	4	117019402	117087306	+	4.9147205	5.1729536	5.135968	6.1172404	6.010542	6.0155287	5.818836	5.299458	6.0490637	6.226594	5.928843	5.9983726	6.2975864	6.305176	6.0083528	6.2511654	6.2128706	6.4508114
Ptch2	4	117096075	117116101	+	-4.033647	-1.9727238	-4.249894	4.0554357	4.06814	2.880466	3.5936232	3.4890606	3.9389744	3.7360015	3.5154245	3.384289	4.4030533	5.0496874	4.455466	3.5786073	3.2589343	3.2544143
Btbd19	4	117119219	117125666	-	4.274692	4.6624503	4.662995	5.0407887	4.943028	5.090886	5.7932506	4.8817167	5.5800314	4.7733145	5.321855	5.3976564	4.6891317	4.8142166	5.330281	5.152237	5.197183	4.8679457
Gm13014	4	117123977	117125166	-	-1.226292	-0.12472685	-1.2498943	0.54155594	0.10004903	-0.038397256	0.9481193	0.52416444	-0.88757384	0.3562291	0.29948696	0.28913167	0.90931576	0.54311305	-0.11058832	0.75078857	1.2013834	-0.06751372
Tctex1d4	4	117126794	117128738	+	-2.4486845	-4.2946515	-2.6649318	-2.1588838	-1.899951	-4.0383973	-2.5962012	-4.3282785	-3.887574	-4.1032023	-4.437479	-4.1703	-4.33015	-4.3093295	-4.110588	-2.5711396	-4.2248816	-4.1264076
Plk3	4	117128655	117133963	-	3.4420865	4.9603767	5.0401244	6.294387	6.2127495	5.7511363	6.3724656	6.248941	6.060793	5.8883195	6.2153664	6.0645175	5.9420905	6.348485	6.7674627	4.3907924	4.859927	4.2640004
Rps8	4	117153827	117156243	-	8.60003	8.243537	8.685639	8.769264	9.090437	9.438476	9.149473	9.686071	9.826027	8.802937	9.205876	9.228043	8.927271	9.126775	9.506879	8.898163	9.119969	9.343008
Kif2c	4	117159639	117182639	-	5.5285954	4.9461393	4.832255	6.640398	6.811544	6.5171504	6.4427176	6.6246243	6.182547	6.7001214	6.6882215	6.5627155	7.0774713	6.8843327	6.589852	6.864878	6.6827602	6.939233
Gm1661	4	117213333	117252125	-	-4.033647	-4.4466553	-1.6649319	-4.310887	-4.373882	-4.1904	-4.333167	-4.1762753	-4.039577	-4.2552056	-4.437479	-4.322303	-4.33015	-4.3093295	-4.2625914	-4.308105	-2.639919	-4.1264076
1700012C08Rik	4	117213334	117213782	-	-4.1856503	-4.4466553	-4.4018974	-4.310887	-4.373882	-4.1904	-4.333167	-4.3282785	-4.039577	-4.2552056	-4.437479	-4.322303	-4.33015	-4.3093295	-4.2625914	-4.308105	-4.3768845	-4.1264076
Tmem53	4	117251951	117268582	+	2.6528535	2.1147392	2.422531	-1.3515289	-4.221879	0.66204244	-1.8592358	-3.1762753	-2.3026114	-0.9332774	-4.2854757	-4.1703	-1.1781471	-0.45688695	-0.94066334	-0.98617715	-0.7654499	-1.1670494
Rnf220	4	117271463	117497052	-	5.6650577	5.0998106	5.393962	7.159659	7.2834363	7.309224	7.1294494	6.788066	7.313937	7.0350695	7.0515885	7.0811825	7.1650386	7.2355275	7.0872426	7.1373696	6.939397	7.1670637
Gm12843	4	117295817	117297725	+	-2.033647	-4.4466553	-0.9279662	-4.310887	-4.373882	-2.4534347	-4.333167	-4.3282785	-4.039577	-4.2552056	-4.437479	-4.1703	-4.33015	-4.1573267	-4.2625914	-4.308105	-4.2248816	-4.1264076
Gm12828	4	117445950	117455040	+	-4.1856503	-4.4466553	-4.4018974	-4.310887	-4.373882	-4.1904	-4.333167	-4.3282785	-4.039577	-4.2552056	-4.437479	-4.322303	-4.33015	-4.3093295	-4.2625914	-4.308105	-4.3768845	-4.1264076
Gm12827	4	117496452	117500602	+	-4.1856503	-4.4466553	-4.4018974	-4.310887	-4.373882	-4.1904	-4.333167	-2.591313	-2.887574	-3.1032023	-4.437479	-3.1703	-4.1781473	-4.3093295	-4.2625914	-4.308105	-4.3768845	-4.1264076
Eri3	4	117550365	117674297	+	6.1951714	5.966267	6.1637335	5.0009875	4.985135	5.2260456	4.755474	5.6083593	5.5881596	5.247737	5.1386905	5.378522	5.4675117	5.3061976	5.53687	5.0606437	5.4440036	5.042404
Dmap1	4	117674681	117682273	-	4.588405	4.1441402	4.201317	5.110243	4.932939	5.301453	5.057241	4.8433156	5.3412447	5.2955413	5.413229	5.42589	5.0116777	5.3285027	5.2270336	5.3752794	5.1304693	5.136731
Gm12840	4	117700188	117700923	+	-4.1856503	-4.4466553	-4.4018974	-4.310887	-4.373882	-4.1904	-4.333167	-4.3282785	-4.039577	-4.2552056	-4.437479	-4.322303	-4.33015	-4.3093295	-4.2625914	-4.308105	-4.3768845	-4.1264076
Klf17	4	117757836	117765648	-	-4.1856503	-4.4466553	-4.4018974	-1.8369557	-0.3149884	-0.23104237	-1.3738089	-0.26938465	-3.887574	0.89679754	-1.4781207	0.28913167	0.28128457	0.012598284	-1.3032333	-4.156102	-4.3768845	-4.1264076
Slc6a9	4	117834506	117875198	+	5.631689	5.3848286	5.3444304	4.0554357	4.2169127	3.6269386	2.433546	3.5786123	2.538691	2.6382647	2.2380862	2.2726436	2.8771355	2.8870673	3.8780963	4.0965633	3.1845095	3.1854668
Gm17114	4	117835299	117868558	-	-0.7117188	-4.4466553	-2.6649318	-4.310887	-4.373882	-2.4534347	-4.333167	-4.3282785	-4.039577	-4.2552056	-4.437479	-4.322303	-4.33015	-4.3093295	-4.110588	-4.308105	-4.2248816	-4.1264076
Ccdc24	4	117866524	117872557	-	2.2331395	1.8951728	1.8586301	0.6990972	1.5330085	1.4210343	0.2782678	2.0135493	1.3978283	-0.51824	-1.9635475	-2.5853374	1.3454149	0.23499075	0.059336703	0.4288604	1.5300059	-0.97440434
Gm20520	4	117867656	117868973	-	-4.1856503	-2.7096894	-4.4018974	-4.310887	-4.221879	-3.038397	-4.181164	-4.3282785	-4.039577	-4.2552056	-4.437479	-4.322303	-4.33015	-4.1573267	-3.1105883	-4.156102	-4.3768845	-3.974404
B4galt2	4	117869260	117883487	-	6.105904	5.6122384	5.751514	3.2419958	3.9875743	4.4812393	3.8300636	4.6754737	3.8806102	3.8854823	3.3144372	3.4590569	4.593343	4.354426	3.9768746	3.2102203	3.682009	3.1024113
Gm12841	4	117883621	117885995	+	-4.033647	-3.2946517	-2.2498944	-4.1588836	-4.373882	-4.0383973	-4.181164	-1.5913128	-2.887574	-4.2552056	-4.2854757	-4.322303	-4.33015	-4.3093295	-4.2625914	-4.308105	-4.2248816	-2.9744046
Atp6v0b	4	117884326	117887333	-	5.9422007	6.6099825	7.0821424	6.098504	6.329829	6.717325	6.1597986	7.2557445	6.8163295	5.581546	6.394005	6.467231	5.608123	5.582454	6.273116	5.911332	6.3870654	5.7804832
Dph2	4	117888643	117892032	-	2.9887207	3.575713	3.733099	4.6676645	3.7668056	4.4773026	4.629408	2.9734716	3.8606188	3.7671623	4.462717	4.321553	3.8105378	4.358373	4.7473927	3.523378	3.530006	3.6403055
Ipo13	4	117894486	117914999	-	5.6546035	5.50301	5.60964	5.779226	5.536344	5.288032	5.860495	3.7837267	5.544968	5.3480086	5.6138816	5.4681363	5.3375525	5.746555	5.577662	5.023807	4.1802597	4.621785
Artn	4	117926162	117929763	-	2.1951716	1.3777735	1.8586301	-2.5739212	1.8442101	0.48516473	0.4037987	2.4819362	0.75628227	-1.7812743	-0.58503586	-2.5853374	1.2481177	1.7968695	0.6967667	-0.98617715	0.68200904	-3.974404
St3gal3	4	117932154	118134914	-	4.7509875	4.419594	4.547767	3.9600573	4.049584	3.9839706	3.2864416	3.8405328	4.282351	3.651685	2.9141967	3.4590569	4.0313063	3.9974914	3.8724053	4.1567807	4.197183	3.7737885
9530034E10Rik	4	117975036	117993972	+	-4.1856503	-4.4466553	-4.4018974	-4.310887	-4.373882	-4.1904	-4.333167	-4.3282785	-4.039577	-4.2552056	-4.437479	-4.1703	-4.33015	-4.3093295	-4.2625914	-4.308105	-4.3768845	-4.1264076
Kdm4a	4	118136957	118180043	-	6.665926	6.3126783	6.0424275	6.340962	6.244707	6.286908	5.86323	5.763304	4.704883	6.217598	5.982481	5.939531	6.262722	5.882963	6.007055	6.244777	5.820878	5.939981
Ptprf	4	118208213	118291405	-	6.835947	6.192183	6.0424275	8.032484	7.841179	7.921242	8.210885	8.021862	7.2242136	7.8607774	7.4946537	7.3761125	8.318956	7.9777412	7.648884	7.3615675	7.4798865	7.126915
Szt2	4	118362743	118409273	-	4.4257846	4.7053485	4.460912	5.5622153	4.7921414	4.886415	4.9583874	5.0184817	4.0782104	5.626418	5.563147	5.3434277	5.1370025	5.275215	4.909003	5.055786	4.620609	4.2876906
Med8	4	118409337	118415782	+	5.2905335	5.407521	5.483121	5.675587	5.569284	5.7511363	5.6517262	4.3897786	5.7919064	5.46855	5.9117413	5.707751	5.203396	5.855298	5.6691313	5.227602	4.9698753	5.4602237
Elovl1	4	118428093	118432953	+	6.8141932	6.84298	7.1120496	4.011041	4.4255795	4.2330656	4.52274	4.8978662	4.870649	4.2499447	4.7752204	4.8492904	4.2012315	4.4792976	4.412974	4.105993	4.7205625	4.0255957
Cdc20	4	118432901	118437352	-	6.884471	6.2141337	6.3694086	8.036489	8.079045	8.171665	8.487278	7.443486	7.898696	7.6838837	7.8383226	7.7744117	8.295052	8.491705	8.187474	8.123508	7.473823	8.14259
Mpl	4	118442415	118457513	-	-4.1856503	-4.2946515	-4.4018974	-4.1588836	-4.373882	-4.1904	-4.333167	-4.3282785	-4.039577	-4.2552056	-4.437479	-3.1703	-4.1781473	-4.3093295	-4.2625914	-4.308105	-4.2248816	-3.974404
Tie1	4	118471191	118490061	-	-4.1856503	-4.4466553	-4.249894	0.54155594	1.2375526	0.4210343	0.9481193	-4.1762753	0.19988889	0.8036881	0.8844494	1.187252	2.6162689	2.1825233	1.0988652	-2.5711396	-4.2248816	-0.80447936
2610528J11Rik	4	118526999	118530228	+	-4.1856503	-4.4466553	-4.4018974	2.069935	3.62987	3.1415117	2.8956518	2.49615	3.9516299	2.1062508	0.62141496	1.5576205	3.7760494	3.9511979	1.820149	-1.834174	-2.639919	-3.974404
Tmem125	4	118540941	118544044	-	-2.4486845	-1.9727238	-4.4018974	2.7718534	3.5660233	2.5763125	2.8849254	1.1456528	2.5553694	2.271837	1.823049	1.712343	3.0410213	3.3184066	2.1931925	2.2014499	0.29868042	1.4179131
Wdr65	4	118554551	118620777	-	-4.1856503	-1.4872968	-4.249894	-1.3515289	-0.76244736	0.20953026	0.066763744	-4.3282785	-0.08021902	-1.2958475	-4.2854757	-0.8483719	0.28128457	1.5705937	0.2113398	-0.45566237	-1.639919	0.113058545
Ebna1bp2	4	118620799	118627776	+	6.2378163	6.3839483	6.5363755	7.283023	7.6622915	7.6555247	7.617308	5.992397	7.519694	7.1798854	7.457676	7.327053	7.4956036	7.8785033	7.4295397	7.247975	6.990045	7.598296
Gm12853	4	118632847	118636062	-	-4.1856503	-4.4466553	-4.4018974	-4.310887	-4.373882	-4.1904	-4.333167	-4.3282785	-4.039577	-4.2552056	-4.437479	-4.322303	-4.33015	-4.3093295	-4.2625914	-4.308105	-4.3768845	-4.1264076
Olfr62	4	118665519	118666467	+	-4.1856503	-4.4466553	-4.4018974	-4.310887	-4.373882	-4.1904	-4.333167	-4.3282785	-4.039577	-4.2552056	-4.437479	-4.322303	-4.33015	-4.3093295	-4.2625914	-4.308105	-4.3768845	-4.1264076
Olfr1342	4	118689462	118690463	-	-4.1856503	-4.4466553	-4.4018974	-2.5739212	-4.373882	-4.1904	-4.333167	-4.3282785	-4.039577	-4.2552056	-4.437479	-4.322303	-4.33015	-4.3093295	-4.2625914	-4.308105	-4.3768845	-4.1264076
Olfr1341	4	118709409	118710347	+	-4.1856503	-4.4466553	-4.4018974	-4.310887	-4.373882	-4.1904	-4.333167	-4.3282785	-4.039577	-4.2552056	-4.437479	-4.322303	-4.33015	-4.3093295	-4.2625914	-4.308105	-4.3768845	-4.1264076
Olfr1340	4	118726249	118727199	+	-4.1856503	-4.4466553	-4.4018974	-4.310887	-4.373882	-4.1904	-4.333167	-4.3282785	-4.039577	-4.2552056	-4.437479	-4.322303	-4.33015	-4.3093295	-4.2625914	-4.308105	-4.3768845	-4.1264076
Olfr1339	4	118734531	118735478	+	-4.1856503	-4.4466553	-4.4018974	-4.310887	-4.373882	-4.1904	-4.333167	-4.3282785	-4.039577	-4.2552056	-4.437479	-4.322303	-4.33015	-4.3093295	-4.2625914	-4.308105	-4.3768845	-4.1264076
Olfr1338	4	118753595	118754536	-	-4.1856503	-4.4466553	-4.4018974	-4.310887	-4.373882	-4.1904	-4.333167	-4.3282785	-4.039577	-4.2552056	-4.437479	-4.322303	-4.33015	-4.3093295	-4.2625914	-4.308105	-4.3768845	-4.1264076
Olfr1337	4	118781636	118782583	-	-4.1856503	-4.4466553	-4.4018974	-4.310887	-4.373882	-4.1904	-4.333167	-4.3282785	-4.039577	-4.2552056	-4.437479	-4.322303	-4.33015	-4.3093295	-4.2625914	-4.308105	-4.3768845	-4.1264076
Olfr1335	4	118808797	118809944	-	-4.1856503	-4.4466553	-4.4018974	-4.310887	-4.373882	-4.1904	-4.333167	-4.3282785	-4.039577	-4.2552056	-4.437479	-4.322303	-4.33015	-4.3093295	-4.2625914	-4.308105	-4.3768845	-4.1264076
Olfr1333	4	118829485	118836273	-	-4.1856503	-4.4466553	-4.4018974	-4.310887	-4.373882	-4.1904	-4.333167	-4.3282785	-4.039577	-4.2552056	-4.437479	-4.322303	-4.33015	-4.3093295	-4.2625914	-4.308105	-4.3768845	-4.1264076
Olfr1331	4	118864658	118869736	+	-4.1856503	-4.4466553	-4.4018974	-4.310887	-4.373882	-4.1904	-4.333167	-4.3282785	-4.039577	-4.2552056	-4.437479	-4.322303	-4.33015	-4.3093295	-4.2625914	-4.308105	-4.3768845	-4.1264076
Olfr1330	4	118893085	118894032	+	-4.1856503	-4.4466553	-4.4018974	-4.310887	-4.373882	-4.1904	-4.333167	-4.3282785	-4.039577	-4.2552056	-4.437479	-4.322303	-4.33015	-4.3093295	-4.2625914	-4.308105	-4.3768845	-4.1264076
Olfr1329	4	118916524	118917465	-	-4.1856503	-4.4466553	-4.4018974	-4.310887	-4.373882	-4.1904	-4.333167	-4.3282785	-4.039577	-4.2552056	-4.437479	-4.322303	-4.33015	-4.3093295	-4.2625914	-4.308105	-4.3768845	-4.1264076
Olfr1328	4	118933897	118934840	-	-4.1856503	-4.4466553	-4.4018974	-4.310887	-4.373882	-4.1904	-4.333167	-4.3282785	-4.039577	-4.2552056	-4.437479	-4.322303	-4.33015	-4.3093295	-4.2625914	-4.308105	-4.3768845	-4.1264076
Gm12863	4	118954274	118954919	-	-4.1856503	-4.4466553	-4.4018974	-4.310887	-4.221879	-4.1904	-4.333167	-4.3282785	-4.039577	-4.2552056	-4.437479	-4.322303	-4.33015	-4.3093295	-4.2625914	-4.308105	-4.3768845	-4.1264076
Lao1	4	118961578	118968912	+	-4.1856503	-4.4466553	-4.4018974	-4.310887	-4.373882	-4.1904	-4.333167	-4.3282785	-4.039577	-4.2552056	-4.437479	-4.322303	-4.33015	-4.3093295	-4.2625914	-4.308105	-4.3768845	-4.1264076
Gm12861	4	118971297	118999458	+	-4.1856503	-4.4466553	-4.4018974	-4.310887	-4.373882	-4.1904	-4.333167	-4.3282785	-4.039577	-4.2552056	-4.437479	-4.322303	-4.33015	-4.3093295	-4.2625914	-4.308105	-4.3768845	-4.1264076
Gm12865	4	118984058	118997198	-	-4.1856503	-4.4466553	-4.4018974	-3.1588838	-4.221879	-2.038397	-3.1811638	-4.3282785	-1.887574	-4.2552056	-3.2854757	-4.322303	-2.5931845	-4.1573267	-4.2625914	-4.308105	-4.3768845	-3.974404
Gm12862	4	118999660	119000485	-	-4.1856503	-4.4466553	-4.4018974	-4.310887	-4.373882	-4.1904	-4.333167	-4.3282785	-4.039577	-4.2552056	-3.2854757	-4.1703	-4.33015	-4.3093295	-4.2625914	-4.308105	-4.3768845	-4.1264076
Gm12866	4	119054790	119069111	-	-4.1856503	-4.4466553	-4.4018974	-1.8369557	-0.3149884	-2.038397	-4.181164	-1.0063503	-0.4281423	-3.1032023	-1.4781207	-2.1703	-0.090684235	-1.3499718	-4.110588	-4.308105	-1.4175267	-3.974404
Slc2a1	4	119108711	119137330	+	6.7913113	7.2121515	7.216182	8.134588	8.427826	8.029373	8.605105	6.1635747	8.112427	8.060133	7.9526305	8.480752	9.041324	8.645391	8.53732	8.442648	8.710468	7.9555936
Gm12867	4	119130292	119131001	-	-4.1856503	-4.4466553	-4.4018974	-4.310887	-4.373882	-4.0383973	-4.333167	-4.3282785	-4.039577	-4.2552056	-4.437479	-4.322303	-4.33015	-4.3093295	-4.2625914	-4.156102	-4.3768845	-4.1264076
Gm12868	4	119133749	119138801	-	-4.1856503	-4.2946515	-4.249894	-4.1588836	-1.899951	-3.038397	-3.1811638	-4.3282785	-2.3026114	-1.7812743	-2.2854755	-2.5853374	-1.1781471	-2.5723643	-4.110588	-1.834174	-2.639919	-3.974404
Zfp691	4	119169513	119174195	-	1.9663529	2.1810815	1.9399301	2.2840598	2.5983	2.5909593	2.7257268	1.3155777	2.0666223	2.4203594	2.9141967	2.7365906	2.3296475	2.4573832	2.2988026	1.8882921	1.9044015	2.4349866
Ermap	4	119175457	119190011	-	-4.033647	-4.2946515	-4.249894	-3.1588838	-4.373882	-4.1904	-4.333167	-1.8543472	-3.887574	-4.1032023	-3.2854757	-4.1703	-4.1781473	-4.3093295	-4.110588	-4.156102	-2.639919	-4.1264076
Ccdc23	4	119195306	119201298	+	4.3195	4.2675905	4.3425627	3.3646781	3.7029333	4.0384183	3.0282893	3.5719175	4.7562823	3.7733145	3.785987	4.024457	3.710596	3.4201021	3.703193	3.4137535	4.0039372	3.852144
AU022252	4	119203570	119232712	-	4.55881	4.3635597	4.393962	4.5276165	4.7582607	4.8533864	4.033155	3.9936497	4.9547763	4.356229	4.544247	4.852068	4.5463667	4.385705	4.5582967	4.409952	4.6330996	4.694481
4930538K18Rik	4	119205107	119218217	-	-4.1856503	-4.4466553	-4.249894	-2.5739212	-1.6369164	-4.1904	-4.333167	-0.71684366	-4.039577	-4.2552056	-4.437479	-4.322303	-4.1781473	-4.3093295	-4.2625914	-4.156102	-4.2248816	-3.974404
Gm12898	4	119223174	119224815	+	-4.1856503	-4.4466553	-4.4018974	-4.310887	-4.373882	-4.1904	-4.333167	-4.3282785	-4.039577	-4.2552056	-4.437479	-4.322303	-4.33015	-4.3093295	-4.2625914	-4.308105	-4.3768845	-4.1264076
Lepre1	4	119232915	119248975	+	7.0859423	7.0705767	7.104355	5.158529	5.037864	5.1340303	4.373425	4.9632764	5.2494173	5.1470957	5.1780486	5.222018	5.1968923	4.8370266	5.2270336	5.523378	5.685012	5.555026
Gm12927	4	119252522	119256975	-	-4.1856503	-4.4466553	-4.4018974	-4.310887	-4.373882	-4.1904	-4.333167	-3.1762753	-4.039577	-4.2552056	-4.437479	-4.322303	-4.33015	-4.3093295	-4.2625914	-4.308105	-4.3768845	-4.1264076
Cldn19	4	119255414	119262438	+	-0.33320725	-4.4466553	-4.249894	-0.45844406	0.02604856	0.96160275	-1.8592358	1.8010045	0.36035362	-0.015739666	-0.9635475	-0.46986017	0.06978048	-1.3499718	-0.41014853	0.843898	2.023046	1.2735232
Ybx1	4	119277981	119294604	-	10.090151	9.94748	10.081862	10.549122	10.631967	10.697371	10.542443	11.084497	10.934748	10.603725	10.92531	10.917577	10.443733	10.545603	10.959952	10.65442	10.686978	10.520139
Ppih	4	119300010	119320546	-	3.6102092	2.9721346	3.8533933	4.6452475	4.8918633	4.9445963	5.0037117	3.895187	5.5344906	4.621311	5.395763	5.422157	4.6064878	5.146454	5.2579184	4.741743	4.6999307	4.982698
Ccdc30	4	119322893	119415521	-	-0.12675641	-1.7096894	0.39396173	2.3646781	1.9875745	1.9616028	1.2451009	0.7306153	1.9704071	1.9628867	1.981311	1.8957894	1.7287437	1.6755633	1.9979362	1.9936451	1.9044015	1.8329505
Ppcs	4	119418530	119422420	-	3.2424774	3.6478627	3.297	4.6093006	4.0260487	4.3962307	4.2025404	2.2831564	4.6973886	4.0816727	4.606308	4.659423	3.6356342	4.302105	4.709591	4.74778	4.290818	4.712096
Zmynd12	4	119422814	119467444	+	-4.1856503	-4.2946515	-4.249894	-1.8369557	-4.221879	-2.4534347	-4.181164	-4.1762753	-0.30261135	-1.51824	-1.4781207	-1.5853374	-2.5931845	-4.1573267	-3.1105883	-4.156102	-1.4175267	-3.974404
Rimkla	4	119465283	119492628	-	-2.4486845	-2.7096894	-4.4018974	2.8069005	2.9278681	2.6481032	2.5467567	1.3155777	2.6822817	3.1159658	2.6452618	2.8849826	2.7525902	2.7006543	2.4592674	3.7507885	3.3220131	3.2154202
AA415398	4	119530308	119539529	-	0.48991492	1.0629001	0.8375685	-0.45844406	-0.3149884	-1.0383973	0.066763744	-4.3282785	0.75628227	-1.7812743	0.35838062	0.07762759	-0.856219	-0.9874018	0.28172913	-1.1561021	-1.2248815	-1.6524762
Foxj3	4	119537004	119629119	+	5.3326755	5.381305	5.120793	6.1218867	5.4219775	6.211901	5.62458	5.739604	4.526054	5.619605	5.397519	5.4535813	5.188175	5.1487346	5.720719	5.415651	5.256918	5.30172
Guca2a	4	119637704	119639471	+	-4.1856503	-4.4466553	-4.4018974	-4.1588836	-4.221879	-4.1904	-4.333167	-4.3282785	-4.039577	-4.1032023	-4.437479	-4.322303	-4.33015	-4.3093295	-4.2625914	-4.308105	-4.3768845	-4.1264076
Guca2b	4	119656607	119658954	-	-4.1856503	-4.4466553	-4.4018974	-4.310887	-4.373882	-4.1904	-4.333167	-4.3282785	-4.039577	-4.2552056	-4.437479	-4.322303	-4.33015	-4.3093295	-4.2625914	-4.308105	-4.3768845	-4.1264076
Hivep3	4	119733784	120138045	+	3.0956361	2.9341667	2.6327486	0.84111625	0.68501157	1.7429625	0.81883615	0.071652204	1.3978283	1.106251	1.2063775	1.151628	1.1437811	1.2349907	0.64429927	-2.5711396	-1.0549564	0.34752378
Edn2	4	120161206	120167360	+	-4.1856503	-2.7096894	-4.4018974	-2.5739212	-0.899951	0.049065646	1.7495735	-4.3282785	-2.3026114	-1.7812743	-1.9635475	-0.7108683	0.21417043	2.350468	-2.5256257	-2.5711396	-2.639919	-3.974404
Foxo6	4	120267079	120287349	-	0.48991492	0.16477975	-0.6649319	2.395705	1.8004888	1.6620424	1.1763883	2.4819362	1.8937857	1.289115	1.3292342	1.2559648	1.5222926	1.7734107	1.7223017	3.6831017	3.8625815	3.8710856
4732418A04Rik	4	120291350	120303892	+	-4.1856503	-4.4466553	-4.4018974	-4.310887	-4.373882	-4.1904	-4.333167	-4.3282785	-4.039577	-4.2552056	-4.437479	-4.322303	-4.33015	-4.3093295	-4.2625914	-4.308105	-4.3768845	-4.1264076
Scmh1	4	120405281	120530186	+	5.1161	4.774126	4.7972293	4.917932	4.953047	5.5142717	5.361868	4.9374666	5.5491376	4.4398293	4.4218836	4.3727317	5.0337415	4.6207504	4.607088	5.0894504	5.4351144	5.4093
Slfnl1	4	120532231	120536661	+	-4.1856503	-4.4466553	-4.4018974	-4.310887	-4.373882	-4.1904	-4.333167	-4.3282785	-4.039577	-4.2552056	-4.437479	-4.322303	-4.33015	-4.3093295	-4.2625914	-2.5711396	-4.3768845	-3.974404
Ctps	4	120539868	120570276	-	7.3095384	7.163755	7.150451	7.655699	7.9080477	7.8149123	7.724223	7.11432	7.1215544	7.5928955	7.319541	7.254391	7.737359	7.727607	7.3575263	7.6158	7.594898	7.8804636
Gm8439	4	120588745	120609673	+	-4.1856503	-4.4466553	-4.4018974	-4.310887	-4.373882	-4.1904	-4.333167	-4.3282785	-4.039577	-4.2552056	-4.437479	-4.322303	-4.33015	-4.3093295	-4.2625914	-4.308105	-4.3768845	-4.1264076
Gm12860	4	120615840	120622682	+	-4.1856503	-4.4466553	-4.4018974	-4.310887	-4.373882	-4.1904	-4.333167	-4.3282785	-2.3026114	-4.2552056	-4.437479	-4.322303	-4.33015	-4.3093295	-4.2625914	-4.308105	-4.3768845	-4.1264076
Cited4	4	120666563	120667820	+	-4.1856503	-4.2946515	-4.249894	3.8690221	0.68501157	3.4614487	2.6768172	1.9530076	4.867314	0.8036881	2.1068418	1.8069799	2.2312438	2.47203	4.640956	6.278526	5.8546033	5.6273665
Kcnq4	4	120696138	120748612	-	-0.5742154	-0.8352202	-0.5494546	1.0110412	1.2043858	0.48516473	-0.5962013	1.5786122	-2.3026114	-1.7812743	-4.2854757	-0.7108683	1.3454149	1.302105	-0.30323333	-0.24921146	1.4755582	0.34752378
Nfyc	4	120757438	120831572	-	5.360816	4.9976697	5.223811	5.838296	5.7044168	6.4292083	6.525332	4.4347496	6.2785892	5.868341	6.1089873	5.985783	5.7466655	6.157823	6.102516	5.95764	5.1479836	6.2628055
Rims3	4	120854816	120896579	+	-1.226292	-0.8352202	-2.6649318	4.135737	4.301683	4.641083	3.7961164	4.0573444	2.9950693	3.3966436	2.2994869	2.4590569	4.603213	3.9141357	3.4440005	3.7567873	4.556478	4.2447643
Dem1	4	120921196	120925017	-	4.446133	4.4434404	4.1888976	3.3880107	4.0773287	4.33229	3.7613506	2.5379703	3.9516299	3.8967977	4.1698513	4.0823655	3.8717017	4.123444	3.7223017	3.8154414	3.9044013	4.320216
Zfp69	4	120930137	120951699	-	0.21428058	0.5127031	0.6569962	2.144897	1.8225151	2.0490656	1.9481192	1.2831564	2.1347938	2.2543495	2.4287698	2.151628	2.179405	1.6500282	1.0186948	2.3357508	2.8519342	2.753516
Smap2	4	120968317	121017247	-	5.588405	5.2694974	5.327534	5.767412	5.755401	5.7608843	5.664326	5.120641	5.6002665	5.522506	5.6184063	5.596229	5.4310317	5.5569186	5.494891	5.2532887	5.218062	5.654952
Col9a2	4	121039385	121055322	+	0.21428058	1.5879911	2.2579002	5.4722934	4.7177	4.8594484	3.6643264	6.500563	4.8232327	3.555009	3.2919533	3.8740942	4.1837964	2.9087625	4.361087	3.5920908	4.0880013	5.2423415
Zmpste24	4	121059237	121098241	-	6.580142	6.800745	6.5510054	5.6771665	5.1290603	5.6144476	6.035582	4.8571477	5.15955	5.708975	6.0217247	5.9184885	4.991778	5.232842	5.6459684	5.3849945	5.3181505	5.26161
Tmco2	4	121105651	121109226	-	-4.1856503	-4.4466553	-4.4018974	-4.1588836	-4.373882	-4.1904	-4.333167	-4.3282785	-4.039577	-4.2552056	-4.437479	-4.322303	-4.33015	-4.3093295	-4.2625914	-4.308105	-4.3768845	-4.1264076
Rlf	4	121145373	121215084	-	5.4441113	5.535071	5.159497	6.1876297	6.359321	5.95737	6.215441	5.603444	5.7179055	6.153006	5.951734	5.939531	6.431955	5.918152	5.9768744	6.0447965	6.344974	6.0768046
Gm12888	4	121316316	121324917	-	-4.1856503	-4.4466553	-4.4018974	-4.310887	-4.373882	-4.1904	-4.333167	-4.3282785	-4.039577	-4.2552056	-4.437479	-4.322303	-4.33015	-4.3093295	-4.2625914	-4.308105	-4.3768845	-4.1264076
Gm12886	4	121414735	121423099	-	-4.1856503	-4.4466553	-4.4018974	-4.310887	-4.373882	-4.1904	-4.333167	-4.3282785	-4.039577	-4.2552056	-4.437479	-4.322303	-4.33015	-4.3093295	-4.2625914	-4.308105	-4.3768845	-4.1264076
Gm12887	4	121614271	121622103	-	-4.1856503	-4.4466553	-4.4018974	-4.310887	-4.373882	-4.1904	-4.333167	-4.3282785	-4.039577	-4.2552056	-4.437479	-4.322303	-4.33015	-4.3093295	-4.2625914	-4.308105	-4.3768845	-4.1264076
9530002B09Rik	4	122689275	122705129	+	-4.1856503	-4.4466553	-4.4018974	-4.310887	-4.373882	-4.1904	-4.333167	-4.3282785	-4.039577	-4.2552056	-4.437479	-4.322303	-4.33015	-4.3093295	-4.2625914	-4.308105	-4.3768845	-4.1264076
Ppt1	4	122836242	122859175	+	5.927803	6.146218	6.2667904	5.254744	5.0887337	5.0249977	5.025851	5.2138934	5.526054	4.8883195	5.1841664	5.222018	4.7933965	4.6403346	5.1420774	5.4382224	5.3582015	5.019949
Cap1	4	122859047	122886056	-	8.614486	8.6691475	8.680842	7.1573977	7.4434566	7.677565	7.501392	6.870167	7.1737976	7.3014073	7.2781973	7.2617197	7.3926578	7.1941648	7.248612	7.488205	7.642397	7.989575
Mfsd2a	4	122946850	122961188	-	2.0748775	3.4668992	3.6629949	-2.5739212	0.02604856	-0.13150664	0.4037987	-1.3689203	0.36035362	-0.19631188	0.29948696	-0.46986017	0.143781	0.59756076	-0.94066334	2.1293	1.167436	1.7260355
4933421A08Rik	4	122961309	122963475	+	-2.4486845	-1.9727238	-4.4018974	-4.310887	-4.373882	-4.0383973	-4.333167	-4.3282785	-4.039577	-4.2552056	-4.437479	-4.322303	-4.33015	-4.1573267	-4.2625914	-4.156102	-4.3768845	-3.974404
Mycl1	4	122995652	123002485	+	2.323905	1.7497422	2.1930492	2.7836306	3.9530466	3.9099698	2.8741186	3.3935802	4.09542	3.5972373	3.4760754	3.6689038	4.1925406	3.7253163	3.7223017	4.551257	4.4008274	5.1778803
Trit1	4	123016597	123054949	+	3.5055118	3.8138726	3.6867435	4.324932	4.6607637	4.0701275	4.1362486	4.359	4.031289	4.8245754	4.547415	4.4333262	4.824668	4.764514	4.55119	4.585365	5.1566615	4.8773446
Gm12923	4	123092765	123094028	-	-4.1856503	-4.4466553	-4.4018974	-4.310887	-4.373882	-4.1904	-4.333167	-4.3282785	-4.039577	-4.2552056	-4.437479	-4.322303	-4.33015	-4.3093295	-4.2625914	-4.308105	-4.3768845	-4.1264076
Bmp8b	4	123105165	123132099	+	-4.033647	-4.4466553	-2.2498944	-1.5739212	0.23755264	1.1710562	1.8849254	-0.8543472	0.50474346	-0.10320245	0.7589185	-0.0828371	1.313706	2.2856166	1.0988652	0.65125287	0.77511847	0.27352315
Gm17244	4	123115399	123116686	-	-4.1856503	-4.4466553	-4.4018974	-4.310887	-4.373882	-4.0383973	-2.5962012	-4.3282785	-4.039577	-1.7812743	-2.7005131	-4.322303	-4.1781473	-4.3093295	-4.110588	-4.156102	-4.2248816	-4.1264076
Oxct2b	4	123116248	123118000	+	-4.1856503	-4.4466553	-4.4018974	-4.1588836	-4.373882	-4.1904	-2.5962012	-4.3282785	-4.039577	-0.9332774	-1.9635475	-3.1703	-2.5931845	-1.8353987	-4.110588	-2.5711396	-4.2248816	-4.1264076
Ppie	4	123127115	123139951	-	5.1236997	4.774126	4.9150124	5.3188744	5.405655	5.675848	5.4626923	5.3354774	5.7179055	5.2955413	5.6333876	5.617603	5.4584775	5.7222567	5.678945	5.684676	5.894059	5.959286
Hpcal4	4	123183227	123194701	+	-4.1856503	-4.2946515	-4.4018974	-0.9889588	-1.899951	-0.33795753	-1.8592358	-1.3689203	-1.5656458	-0.64377093	-1.1155506	-0.46986017	0.06978048	0.42763573	-1.7886602	-0.0686392	-0.52444184	0.27352315
Nt5c1a	4	123201504	123216275	+	-4.1856503	-4.4466553	-4.4018974	-4.310887	-4.373882	-4.1904	-4.333167	-4.3282785	-4.039577	-4.2552056	-4.437479	-4.322303	-4.33015	-4.3093295	-4.2625914	-4.308105	-4.3768845	-4.1264076
Heyl	4	123233556	123249875	+	2.0538158	1.7277161	1.3046944	-4.310887	-4.373882	-2.4534347	-4.181164	-4.3282785	-4.039577	-4.2552056	-4.437479	-4.1703	-4.1781473	-4.1573267	-4.110588	-4.308105	-4.3768845	-4.1264076
Pabpc4	4	123262351	123298925	+	8.335678	8.0068445	8.035797	8.959733	8.664389	8.722946	8.477941	9.186627	8.794542	9.009889	8.915883	8.84372	8.830281	8.968247	8.649924	8.388138	8.225556	8.095716
Bmp8a	4	123312645	123343252	-	-4.033647	-1.4872968	-1.6649319	1.6740062	0.948046	0.7689577	1.7014792	-0.26938465	1.0193167	0.28911495	0.8844494	0.4146625	-1.0082221	0.3662352	1.4440006	1.7746353	2.023046	0.8329506
Oxct2a	4	123321875	123323634	-	-4.1856503	-4.4466553	-4.4018974	0.16304429	-2.6369164	-0.4534347	-0.18116382	-4.1762753	-4.039577	-0.7812744	0.9999266	-0.26340938	-1.856219	-1.3499718	-0.6511566	-1.1561021	-0.9029534	-0.3894419
Macf1	4	123349633	123684360	-	7.814976	7.923306	7.60692	8.651286	8.0402155	7.8419514	8.346313	8.1357565	7.2735577	7.9652395	7.7434664	7.569059	8.41944	8.061236	7.944016	8.066391	7.688008	7.719518
Gm12925	4	123665881	123671217	+	-2.033647	-2.7096894	-2.2498944	-2.5739212	-1.899951	-4.0383973	-4.333167	-4.1762753	-0.30261135	-4.1032023	-4.437479	-1.5853374	-1.5931845	-3.1573267	-2.1105883	-2.5711396	-0.054956485	-0.51497275
Ndufs5	4	123712710	123718202	-	4.5093846	4.2091737	4.8295903	4.8827753	4.987574	4.9616027	4.609999	4.49615	5.45894	4.7671623	5.1428847	5.3630295	4.41431	4.831358	5.195473	4.744765	4.9967055	5.050735
Akirin1	4	123734559	123750345	-	5.932137	6.2269483	6.2509475	6.0097885	5.878783	6.161275	5.8314605	5.8978662	5.668932	5.8854823	5.8869514	6.033048	5.72121	5.8199534	6.2458634	5.908641	5.8823357	6.149717
Rhbdl2	4	123787874	123829904	+	-4.1856503	0.09766552	-0.24989434	-2.1588838	-0.52143925	-0.8684722	-1.1811639	-0.08881248	0.43435422	0.28911495	0.4694119	0.637055	-0.856219	-0.5723642	-0.11058832	-0.5711396	0.68200904	0.7260354
1700121C08Rik	4	123833622	123859513	-	-4.1856503	-4.4466553	-4.4018974	-4.310887	-4.373882	-4.1904	-4.333167	-4.3282785	-4.039577	-4.2552056	-4.437479	-4.322303	-4.33015	-4.3093295	-4.2625914	-4.308105	-4.3768845	-4.1264076
4933427I04Rik	4	123859679	123863165	+	-4.1856503	-4.4466553	-4.4018974	-4.310887	-4.373882	-4.1904	-4.333167	-4.3282785	-4.039577	-4.2552056	-4.437479	-4.322303	-4.33015	-4.3093295	-4.2625914	-4.308105	-4.3768845	-4.1264076
Mycbp	4	123904832	123912269	+	3.6598399	3.4668992	3.5445216	4.6159034	4.6820025	4.9672275	4.7875032	4.0811124	5.269773	4.6682873	4.8993998	4.9971185	4.384095	4.87334	4.880934	4.436355	4.333539	4.676647
Gm12905	4	123905062	123917269	-	-4.1856503	-0.3877613	-0.7904627	-4.310887	-3.221879	-4.1904	-4.181164	-3.1762753	-2.887574	-4.1032023	-1.700513	-4.322303	-4.33015	-4.1573267	-4.110588	-2.5711396	-4.3768845	-3.974404
Rragc	4	123917446	123936997	+	7.083347	7.3914113	7.445334	5.758488	5.7809362	6.3889155	6.380124	5.9961524	6.017813	5.333509	5.9385257	5.91318	5.6259837	5.570594	6.425659	5.496743	5.669936	5.5254416
Gm12916	4	124293693	124299848	-	-4.1856503	-4.4466553	-4.4018974	-4.310887	-4.373882	-4.1904	-4.333167	-4.3282785	-4.039577	-4.2552056	-4.437479	-4.322303	-4.33015	-4.3093295	-4.2625914	-4.308105	-4.3768845	-4.1264076
1700021L23Rik	4	124302837	124311461	-	-4.1856503	-4.4466553	-4.4018974	-0.9889588	-2.6369164	-4.1904	-4.333167	-2.591313	-4.039577	-2.51824	-4.2854757	-2.1703	-4.33015	-4.1573267	-4.2625914	-4.156102	-4.3768845	-4.1264076
4933435F18Rik	4	124326308	124332508	-	-4.1856503	-4.4466553	-4.4018974	-0.9889588	-2.6369164	-4.0383973	-4.333167	-2.591313	-1.5656458	-0.40276274	-4.437479	-1.3629451	-4.33015	-4.1573267	-4.110588	-4.308105	-4.3768845	-4.1264076
1700057H15Rik	4	124414416	124485959	-	-4.1856503	-4.4466553	-4.4018974	-4.310887	-4.373882	-4.1904	-4.333167	-4.3282785	-4.039577	-4.2552056	-4.437479	-4.322303	-4.33015	-4.3093295	-4.2625914	-4.308105	-4.3768845	-4.1264076
4933407E24Rik	4	124569190	124574645	+	-4.1856503	-4.4466553	-4.4018974	-4.310887	-4.373882	-4.1904	-4.333167	-4.3282785	-4.039577	-4.2552056	-4.437479	-4.322303	-4.33015	-4.3093295	-4.2625914	-4.308105	-4.3768845	-4.1264076
3100002H09Rik	4	124609931	124610803	-	-4.1856503	-4.4466553	-4.4018974	-4.1588836	-4.373882	-4.1904	-4.333167	-4.3282785	-3.887574	-4.2552056	-4.437479	-4.322303	-4.33015	-4.3093295	-4.2625914	-4.308105	-4.3768845	-4.1264076
Pou3f1	4	124657646	124660655	+	-1.7117189	-0.5942122	-1.4425395	4.7599797	4.439899	4.825789	5.7525268	3.7002418	5.1812043	3.624718	3.1068418	2.9277322	5.074518	6.0858474	5.862391	5.147679	4.994287	4.7670627
Utp11l	4	124678160	124693600	-	5.7195697	5.809947	5.927525	5.6306496	6.002123	5.7737803	5.982486	4.8067183	6.304719	5.787062	5.919095	5.879549	5.759962	6.157823	5.790278	5.537385	5.7960987	5.748403
Fhl3	4	124700701	124708611	+	6.1300025	6.265681	6.3703256	3.5690365	2.3630834	3.2562234	3.5261953	1.5786122	2.521817	2.005322	2.3144372	2.1334808	2.6922176	3.0225823	4.220329	2.9628391	2.461619	3.2923822
Sf3a3	4	124714776	124732460	+	6.0994954	6.0771246	5.95712	6.9476795	6.9875746	6.9410276	7.230347	5.534531	6.7481446	7.0629606	7.338406	7.2850275	7.073927	7.3087497	6.989417	7.0941963	6.708071	7.0963874
Gm12915	4	124735730	124751354	-	-4.033647	-4.4466553	-3.2498941	-4.310887	-4.373882	-4.1904	-4.333167	-4.1762753	-4.039577	-4.2552056	-4.437479	-4.322303	-4.33015	-4.3093295	-4.2625914	-4.308105	-4.3768845	-4.1264076
Inpp5b	4	124741850	124801511	+	5.6174045	5.4602356	5.174272	4.632279	4.81704	4.749505	4.6548867	3.9217567	4.5047436	4.8066907	4.7561836	4.7485633	4.919885	4.7704515	4.255734	4.9260473	4.93499	4.944459
Mtf1	4	124802104	124849800	+	4.3282967	4.4434404	4.404742	4.6548977	4.277967	4.7625027	4.4554605	4.558434	4.5344906	4.7855406	4.662892	4.6434813	4.5222926	4.6755633	4.5863795	4.7507887	4.672964	4.6585913
1110065P20Rik	4	124849485	124850730	-	4.4175644	4.067292	4.698473	2.4109719	3.1000493	3.171056	3.1675644	3.7185426	3.6746683	2.7547786	2.904349	2.7245178	3.0792406	2.9719563	3.2988026	3.0037692	3.8784063	3.5412955
Yrdc	4	124850679	124855242	+	4.8024035	5.320058	5.431344	5.970399	5.9061155	6.2377267	6.3839383	5.2009354	6.3920364	5.6879606	5.7657337	5.864499	5.824668	6.1724696	6.2337074	5.9193773	5.601667	6.0128593
Maneal	4	124855239	124862171	-	-1.7117189	-1.1247269	-1.9279662	2.735934	2.778121	2.9388826	3.3106894	1.7544621	2.756282	2.8854823	2.5474143	2.4444098	2.9817245	2.9194887	2.7963023	3.9885564	3.5165856	2.8959606
Epha10	4	124880899	124917800	+	-4.1856503	-4.4466553	-4.249894	-2.1588838	0.5854759	-0.4534347	-2.1811638	0.82372475	-0.7176489	0.3562291	-0.58503586	-1.000375	0.95113605	0.42763573	-1.7886602	-0.45566237	1.4755582	0.41791302
1700125G02Rik	4	124890888	124894782	-	-4.1856503	-4.4466553	-4.4018974	-4.310887	-4.373882	-4.1904	-4.333167	-4.3282785	-4.039577	-4.2552056	-4.437479	-4.322303	-4.33015	-4.3093295	-4.2625914	-4.308105	-4.3768845	-4.1264076
Cdca8	4	124918465	124939311	-	5.5016284	4.8976407	4.9423985	6.825535	6.821832	7.113253	6.6814737	6.9217567	6.595234	6.694459	6.738279	6.7463264	6.7840257	6.739005	6.750499	6.841078	6.708071	7.03822
9930104L06Rik	4	124937048	124944656	+	3.5362086	3.92935	3.733099	4.495752	3.8495834	4.175922	4.1851583	4.0135493	3.4343543	4.3886504	4.1943045	4.2263045	3.6610565	3.7674856	4.18862	3.2868412	3.1759982	3.2735233
Gm12930	4	124957647	124987009	-	-4.1856503	-4.4466553	-4.4018974	-4.310887	-4.373882	-4.1904	-4.333167	-4.3282785	-4.039577	-4.2552056	-4.437479	-4.322303	-4.33015	-4.3093295	-4.2625914	-4.308105	-4.3768845	-4.1264076
Rspo1	4	124986430	125009099	+	0.5513155	-1.1247269	0.33506808	0.7953125	-0.13441613	-0.5789657	0.90629905	0.52416444	1.2417091	0.14472498	0.62141496	1.3215531	1.866247	1.7253164	1.7963022	0.4877542	0.81951267	-0.80447936
Gnl2	4	125016585	125055380	+	5.8444037	6.198203	6.016892	7.0777287	7.2599206	7.3709936	6.979338	6.143397	6.7901454	7.040818	6.963638	6.9125147	7.1667037	7.1430254	6.877386	6.91737	6.7744136	6.9892144
Dnali1	4	125055338	125065703	-	-4.1856503	-3.2946517	-4.249894	-4.310887	-2.6369164	-4.1904	-4.333167	-4.3282785	-3.887574	-4.1032023	-4.437479	-4.322303	-4.33015	-4.3093295	-4.2625914	-4.156102	-4.2248816	-4.1264076
Snip1	4	125066672	125074042	+	4.876246	4.5570974	4.7130017	5.2610765	5.1574993	5.5465655	5.0643888	4.5137224	5.013293	5.21421	5.265271	5.209079	5.0956483	5.0569925	5.354978	4.762761	4.824967	5.0970583
Gm12932	4	125082857	125084947	-	-4.1856503	-4.2946515	-4.4018974	-2.1588838	-1.899951	-3.038397	-1.8592358	-2.1762753	-1.080219	-0.51824	-0.9635475	-4.1703	-4.33015	-4.3093295	-2.5256257	-4.156102	-0.7654499	-2.9744046
Meaf6	4	125085134	125113238	+	4.3326755	4.114739	4.508329	4.9391484	4.8892565	5.0517154	4.849503	4.8626437	5.443343	4.8654647	4.971912	5.058519	4.885248	5.1372943	4.820149	4.7775884	3.8992398	4.673054
Zc3h12a	4	125118423	125127840	-	3.0216355	3.398835	3.4011571	4.8690224	2.1531606	2.247005	2.4770477	2.3315194	1.604279	3.5902843	4.33291	4.349336	2.6032126	3.2089953	4.624121	2.2362154	2.1326704	1.6694517
1700041M05Rik	4	125228597	125242052	+	-4.1856503	-4.4466553	-4.4018974	-4.310887	-4.373882	-4.1904	-4.333167	-4.3282785	-4.039577	-4.2552056	-4.437479	-4.322303	-4.33015	-4.3093295	-4.2625914	-4.308105	-4.3768845	-4.1264076
Grik3	4	125490700	125714173	+	-1.7117189	-0.20718905	-0.16243154	3.3087215	1.8866456	3.0168853	1.7961161	2.8460925	0.81286585	3.2631197	3.2919533	3.2134044	1.8442206	1.3662353	2.657596	3.04357	3.2508519	2.5174487
2610028E06Rik	4	125887851	125922417	-	-4.033647	-4.4466553	-4.4018974	-0.6994522	-1.051954	-1.0383973	-4.181164	-0.36892033	0.019316696	-0.19631188	0.03645251	-0.362945	-2.178147	-1.1573267	-1.3032333	0.843898	-0.41752663	0.113058545
Csf3r	4	126024550	126044440	+	-4.033647	-4.4466553	-1.0799694	-0.07142091	-2.6369164	0.9157991	-1.1811639	-1.5913128	1.282351	0.21872567	-0.37858507	-1.8483719	-0.7187154	-0.8353987	-1.7886602	2.2189374	0.23455009	2.979792
Mrps15	4	126046925	126055532	+	5.593887	5.058495	5.498298	5.538084	5.849583	6.0168853	5.7788377	5.5769415	6.6428328	5.85535	6.111129	6.1023297	6.060258	6.2166257	5.99401	5.953728	5.716166	5.878905
Oscp1	4	126058565	126092195	+	2.6387782	1.8346311	1.8375684	0.7953125	0.10004903	0.48516473	0.2782678	-2.591313	1.604279	0.8036881	1.6687208	1.637055	1.5222926	1.6240329	1.5898515	-1.5711396	-0.054956485	-0.2739646
Lsm10	4	126096623	126098584	+	3.9378967	3.5570972	4.030876	2.818396	3.3172798	3.437336	3.2366886	2.3628836	4.226168	3.1821997	3.8334653	3.9065158	3.4942784	3.5221534	3.307264	3.714263	3.8572674	3.8710856
Stk40	4	126103957	126141029	+	5.593887	5.8474555	5.7387905	6.2074385	6.213791	6.412814	6.304665	6.143397	5.6300955	5.81715	5.8334656	5.66259	5.85252	5.87196	6.1977506	5.8283167	5.738014	5.4243393
Gm12946	4	126145979	126147735	+	-4.1856503	-4.4466553	-4.4018974	-4.310887	-4.373882	-4.0383973	-4.333167	-4.3282785	-2.3026114	-4.1032023	-4.437479	-4.322303	-4.1781473	-4.3093295	-4.2625914	-4.308105	-4.3768845	-4.1264076
Fam176b	4	126147744	126149875	+	5.9956408	5.563329	5.92877	3.5690365	2.623611	3.2095304	2.7257268	2.6310797	4.2973013	3.1914184	3.8019872	3.8795485	3.8825488	3.8026752	4.18862	3.6318007	3.5760183	3.5491574
1700029G01Rik	4	126150602	126163491	-	-0.86372197	0.6595444	-0.16243154	1.0110412	0.30168304	2.0276918	1.7730325	-0.47583553	2.3218794	1.289115	1.5218793	1.9589832	2.0506716	1.9924204	2.0792363	1.3984869	0.77511847	1.2735232
Thrap3	4	126164082	126202760	-	7.591605	7.4932504	7.24246	8.453524	8.21925	8.268518	8.288732	7.2857156	7.3412447	8.577157	8.437545	8.3933735	8.480511	8.320937	8.255734	7.856872	7.375496	7.7522397
Mtap7d1	4	126232167	126256343	-	8.047171	7.8908434	7.9068203	6.1997676	5.8866453	5.875988	5.7525268	5.1366076	5.452276	4.98691	5.0228634	4.932988	5.9159307	5.903369	5.768995	5.6153874	5.531675	5.5511165
Trappc3	4	126262325	126275883	+	5.910333	5.641986	5.8599358	4.7145605	4.9900093	5.338813	5.033155	4.4711833	5.425309	4.624718	5.280578	5.440725	4.885248	4.9060683	5.1013002	4.9961824	5.2283893	5.329376
Col8a2	4	126286793	126314330	+	5.845937	6.0170965	5.8625455	-1.3515289	-1.6369164	-2.4534347	-1.8592358	-1.8543472	-3.887574	-1.2958475	-4.2854757	-4.1703	-0.856219	-0.06986392	-1.7886602	-4.308105	-0.9029534	-3.974404
Adprhl2	4	126316047	126321703	-	4.4501686	4.496511	4.5574603	4.5170736	4.126849	4.190421	4.1763883	5.042893	4.805913	5.0667224	5.437332	5.072874	4.787637	4.678724	5.079236	4.8882923	5.2848935	5.050735
Tekt2	4	126322121	126325688	-	1.1758064	1.2903106	0.4505454	-1.3515289	-0.52143925	-0.33795753	-0.27427313	-2.1762753	0.43435422	0.42035952	-0.58503586	0.5301398	0.6798339	-0.15732673	0.2113398	0.30332953	0.41897464	0.97979194
Gm12945	4	126323599	126325237	+	-4.1856503	-4.4466553	-4.4018974	-4.1588836	-4.373882	-4.1904	-4.333167	-4.3282785	-4.039577	-4.2552056	-4.437479	-4.322303	-4.33015	-4.3093295	-4.2625914	-4.156102	-4.3768845	-4.1264076
Eif2c3	4	126331704	126429556	-	4.666793	5.1482916	4.7013903	4.6059875	4.457601	4.106261	4.038005	4.2373524	3.3508308	4.4892545	4.1533165	4.110471	4.3532343	4.2089953	3.9446943	4.537385	4.5824733	3.8647997
Eif2c1	4	126435012	126468583	-	5.82899	5.553971	5.129484	6.7404733	6.538009	6.4544573	6.2648854	6.2352357	5.8024244	6.616186	6.4027743	6.4535813	6.692218	6.5344167	6.440159	6.649642	6.3842974	6.378742
Eif2c4	4	126489541	126533472	-	2.4582062	2.1647797	1.7273856	-0.2519932	0.5330085	0.96160275	0.4037987	1.7306154	-1.5656458	0.75477856	-0.037548047	0.22201745	0.57674044	-1.3499718	-0.78866017	0.09182549	2.4333298	0.41791302
Clspn	4	126556935	126593903	+	4.9914927	4.205194	3.884532	5.570737	5.793536	5.7511363	5.8795323	5.0209413	5.3194404	6.247737	5.639337	5.6110597	6.2344227	6.0822716	5.436306	5.6318007	5.2055707	5.4706106
5730409E04Rik	4	126609818	126614371	+	4.095636	3.8852572	3.511657	0.36467823	1.0260485	1.1315278	1.5467567	0.9936497	1.667015	-0.19631188	1.4958841	1.66259	0.57674044	0.8426733	-0.30323333	1.2362155	1.2669717	1.6403055
Psmb2	4	126677630	126709714	+	6.614711	6.527122	6.8520813	6.8882403	7.1682897	7.3070083	7.087378	6.15688	8.054574	6.928154	7.2848544	7.320551	6.891303	7.0906005	7.2192082	7.1573477	7.1550384	7.144537
Tfap2e	4	126716006	126736240	-	-4.1856503	-4.2946515	-4.4018974	-4.310887	-0.13441613	0.20953026	0.21115367	-0.08881248	-0.4281423	-0.9332774	-1.700513	-0.1702999	-0.27125645	0.30210492	-0.30323333	-0.0686392	0.68200904	0.27352315
Ncdn	4	126743750	126753438	-	5.5016284	5.6212273	5.576654	5.300548	4.7294054	5.204777	5.361868	3.3551059	4.456722	4.477998	4.7088776	4.690787	4.7257347	5.1071157	4.9200788	5.0965633	4.3258653	4.9768806
AU040320	4	126753544	126870070	+	5.1236997	4.8268814	4.72452	2.7480068	3.204386	3.9331462	4.023407	2.9530077	2.6670148	3.2631197	3.0543745	2.7245178	3.4291835	2.7734106	2.808275	2.9524224	3.3065	3.0028756
Zmym4	4	126861939	126968135	-	5.7785306	5.489983	5.221781	6.8248224	6.506892	6.748689	6.6791472	6.242632	6.2144017	6.7257276	6.5267015	6.505657	6.58921	6.5080094	6.547623	6.8676524	6.3497124	6.7879777
Sfpq	4	127021324	127037013	+	8.268706	8.153206	8.091903	9.307702	8.761471	9.258376	9.502269	8.102465	8.424742	9.07297	8.854395	8.879209	9.090541	9.30108	9.382392	8.998241	8.089418	8.407409
Gm12940	4	127033731	127049398	+	3.70782	3.525527	3.8793886	4.6159034	4.6940007	3.682702	4.1271753	5.5379705	4.3120985	4.674875	4.173956	4.3414526	4.573397	4.6403346	4.277429	4.42886	4.0743265	3.460224
Zmym1	4	127047094	127061152	-	4.29727	4.114739	4.085496	6.437306	6.0530815	7.104348	6.607554	5.122933	6.060793	6.546952	6.736892	6.7817135	6.150528	6.2980003	6.7566905	6.065485	5.356319	6.2471824
Zmym6	4	127077383	127124372	+	4.1161	4.8060102	4.3313065	4.5993395	4.208574	3.5161915	4.26178	5.0525436	3.9197812	5.1352024	5.0160203	5.2003875	4.8048463	4.346499	4.2425585	3.936655	4.6909976	3.8835766
Gm12942	4	127123691	127129644	+	2.7477129	2.8852572	3.1594968	3.0505695	2.5983	1.7164903	1.9481192	3.49615	3.2823513	3.2277143	2.9624522	3.2891316	3.0116775	2.5705938	2.4592674	2.3033295	3.8465807	2.610558
Dlgap3	4	127169204	127237022	+	-1.0336471	-1.4872968	-4.4018974	5.3188744	4.33271	4.3058987	4.318682	4.042893	4.81633	4.8245754	5.176004	4.9118495	4.784749	4.358373	5.420793	4.6087694	4.175998	4.855318
BC003266	4	127243784	127247809	+	3.7212405	3.6537154	4.0584445	3.6484714	3.62987	3.6410828	3.6326175	2.4384346	4.1067796	4.0566688	4.4253306	4.329546	3.5565627	3.8594816	3.9715607	3.6447978	3.717633	3.9204133
Gja4	4	127311421	127314039	-	-0.86372197	0.70534813	1.0720338	-0.6994522	0.636102	-0.5789657	-0.72173214	0.28315634	0.919781	1.6781573	-0.19801277	-3.7497087E-4	-0.27125645	-0.5723642	-0.94066334	0.843898	0.9845719	0.8329506
Gjb3	4	127325235	127330844	-	4.754256	5.1831064	5.323753	6.4558263	6.6865134	7.205372	6.0270705	6.212818	6.93818	5.418398	5.430486	5.78535	6.177204	5.6516376	6.127816	7.77722	7.255404	7.806956
Gjb4	4	127351086	127354081	-	1.5209419	1.8346311	1.8161948	1.7237592	2.187512	1.8684933	1.2451009	-0.0063503124	1.1568202	0.89679754	1.3292342	1.353262	0.28128457	0.8426733	0.5898515	2.9313607	2.682009	3.235049
Gjb5	4	127354809	127358181	-	2.2882812	2.0803874	2.51829	4.5825834	5.0189123	4.689523	4.131719	4.047726	5.5779924	4.5115075	5.111129	5.209079	3.6860392	3.9924204	3.8894117	5.143106	5.7073336	5.3316574
4930471C06Rik	4	127474848	127476840	+	-4.1856503	-4.4466553	-4.4018974	-4.310887	-4.373882	-4.1904	-4.333167	-4.3282785	-4.039577	-4.2552056	-4.437479	-4.322303	-4.1781473	-4.3093295	-4.2625914	-4.308105	-4.3768845	-2.9744046
1700080G11Rik	4	127531622	127532885	+	-4.1856503	-4.4466553	-4.4018974	-4.310887	-4.373882	-4.1904	-4.333167	-4.3282785	-4.039577	-4.1032023	-4.437479	-4.322303	-4.33015	-4.3093295	-4.2625914	-4.308105	-4.3768845	-4.1264076
A630031M04Rik	4	127545101	127570502	+	-4.1856503	-4.4466553	-4.4018974	-4.310887	-2.6369164	-4.1904	-4.333167	-4.3282785	-4.039577	-4.2552056	-4.437479	-4.322303	-4.33015	-4.3093295	-4.2625914	-4.308105	-4.3768845	-4.1264076
1700112K13Rik	4	127810638	127812173	-	-4.1856503	-4.4466553	-4.4018974	-4.310887	-4.373882	-4.1904	-4.333167	-4.3282785	-4.039577	-4.2552056	-4.437479	-4.322303	-4.33015	-4.3093295	-4.2625914	-4.308105	-4.3768845	-4.1264076
CK137956	4	127927592	127970951	-	-4.1856503	-4.4466553	-4.249894	-4.1588836	-4.221879	-4.0383973	-4.181164	-4.3282785	-3.887574	-4.2552056	-4.2854757	-4.322303	-4.1781473	-4.1573267	-4.110588	-4.308105	-2.639919	0.27352315
Csmd2	4	127987857	128567656	+	-4.1856503	-4.4466553	-4.249894	-0.9889588	-2.6369164	-1.7164693	-1.8592358	-0.71684366	-2.3026114	-0.7812744	-4.2854757	-4.322303	-2.178147	-0.5723642	-0.023125468	0.4877542	1.0605206	0.113058545
4930465A12Rik	4	128133523	128166967	-	-4.1856503	-4.4466553	-4.4018974	-4.310887	-4.373882	-4.1904	-4.333167	-4.3282785	-4.039577	-4.2552056	-4.437479	-4.322303	-4.33015	-4.3093295	-4.2625914	-4.308105	-4.3768845	-4.1264076
Hmgb4	4	128260213	128260895	-	-4.1856503	-4.4466553	-4.4018974	-4.310887	-4.373882	-4.1904	-4.333167	-4.3282785	-4.039577	-4.2552056	-4.437479	-4.322303	-4.33015	-4.3093295	-4.2625914	-4.308105	-4.3768845	-4.1264076
4930546G22Rik	4	128261044	128262990	+	-4.1856503	-4.4466553	-4.4018974	-4.310887	-4.373882	-4.1904	-4.333167	-4.3282785	-4.039577	-4.2552056	-4.437479	-4.322303	-4.33015	-4.3093295	-4.2625914	-4.308105	-4.2248816	-4.1264076
AL627093.1	4	128477154	128501177	+	-4.1856503	-4.4466553	-4.4018974	-4.310887	-4.373882	-4.1904	-4.333167	-4.3282785	-4.039577	-4.2552056	-4.437479	-4.322303	-4.33015	-4.3093295	-2.5256257	-2.5711396	-1.9029535	-4.1264076
Zscan20	4	128583539	128610098	-	2.799243	2.727716	2.1763704	3.069935	2.7668056	3.429208	3.2111537	1.2499895	1.469978	3.2976768	3.1239152	2.9895713	3.0886395	2.7006543	3.0083528	2.821178	2.3750315	3.2544143
Tlr12	4	128615446	128618619	-	-4.1856503	-4.4466553	-4.4018974	-4.310887	-4.373882	-4.1904	-4.333167	-4.3282785	-3.887574	-4.2552056	-4.437479	-4.322303	-4.33015	-4.3093295	-4.2625914	-4.308105	-4.3768845	-4.1264076
Gm12958	4	128637471	128638447	+	-4.1856503	-4.4466553	-4.4018974	-4.310887	-4.373882	-4.1904	-4.333167	-4.3282785	-4.039577	-4.2552056	-4.437479	-4.322303	-4.33015	-4.3093295	-4.2625914	-4.308105	-4.3768845	-4.1264076
Phc2	4	128654702	128752881	+	7.1135583	7.2175946	7.2653127	4.711481	4.4889274	5.4045463	5.639015	4.1546416	5.0520053	4.893977	5.045441	4.927732	4.919885	4.916815	5.2966795	4.93401	4.6577616	4.947437
A3galt2	4	128755364	128769298	+	-4.1856503	-2.7096894	-2.6649318	-4.310887	-4.373882	-4.0383973	-4.333167	-4.3282785	-2.3026114	-4.2552056	-4.437479	-4.322303	-4.33015	-4.1573267	-2.5256257	-4.308105	-4.3768845	-4.1264076
Zfp362	4	128773088	128806045	-	5.6102095	5.118976	5.002771	2.8411162	2.6361022	2.0276918	2.9987452	3.4457767	3.5636373	2.5406537	2.5218792	2.4879115	3.1881752	3.0714917	2.8894117	2.6767879	2.8412077	2.6838071
Gm12968	4	128846197	128873698	+	-4.1856503	-4.4466553	-4.4018974	-4.310887	-4.373882	-4.1904	-4.333167	-4.3282785	-4.039577	-4.2552056	-4.437479	-4.322303	-4.33015	-4.3093295	-4.2625914	-4.308105	-4.3768845	-4.1264076
Trim62	4	128883580	128911328	+	2.7345374	2.7606306	2.805388	2.1630445	1.7781211	1.4534558	-0.09370096	0.82372475	1.6973886	0.5972373	0.5218793	1.187252	1.6032126	1.6240329	1.4440006	1.7746353	1.9044015	2.1955206
Adc	4	128930233	128962442	-	4.638778	4.436667	4.845503	2.6990972	3.0542455	2.3191547	2.0282896	3.9986503	3.1568203	3.2805016	2.8944335	3.0776274	3.5013332	3.164601	4.039159	1.6252577	3.8465807	2.5491576
Gm15904	4	128936005	128940195	+	-4.1856503	-4.4466553	-4.4018974	-4.310887	-4.373882	-4.1904	-4.333167	-4.3282785	-4.039577	-4.2552056	-4.437479	-4.322303	-4.33015	-4.3093295	-4.2625914	-4.308105	-4.3768845	-4.1264076
Ak2	4	128991958	129011529	+	6.485989	6.6069694	6.680843	7.378335	7.602284	7.65291	7.519276	7.6322865	7.6496444	7.6123304	7.6928773	7.6606116	7.841791	7.852152	7.751662	7.518973	7.868866	7.5887923
1700086P04Rik	4	129050097	129057983	-	-4.1856503	-4.4466553	-2.6649318	-1.8369557	0.23755264	0.48516473	-1.5962013	-0.47583553	-0.18713419	0.7041524	-1.1155506	-0.1702999	-0.856219	0.012598284	-0.41014853	-1.3487471	0.29868042	-2.9744046
Rnf19b	4	129058271	129085886	+	5.682315	6.489165	6.49073	6.1172404	6.191749	6.4413834	6.263851	6.3628836	6.203861	6.033788	6.053261	5.930362	6.1392655	6.224216	6.0841684	6.3104844	6.1940255	6.5043654
Tmem54	4	129105548	129111626	+	-4.033647	-2.7096894	-2.6649318	-4.310887	0.42197722	-0.5789657	0.90629905	-4.1762753	1.3603536	-1.2958475	-2.7005131	-1.8483719	1.7525902	3.1000612	0.8894117	-3.1561022	-4.3768845	-2.3894417
Hpca	4	129111570	129122036	-	-4.1856503	-2.7096894	-4.4018974	-0.9889588	-1.2218789	-0.8684722	-0.09370096	-4.1762753	0.019316696	-0.10320245	-0.58503586	-1.000375	0.34541485	1.1280756	0.5898515	-2.5711396	-1.0549564	-0.51497275
Gm15906	4	129135091	129136910	+	-4.1856503	-4.4466553	-4.4018974	-4.310887	-4.373882	-4.1904	-4.333167	-4.3282785	-4.039577	-4.2552056	-4.437479	-4.322303	-4.33015	-4.3093295	-4.2625914	-4.308105	-4.3768845	-4.1264076
Fndc5	4	129136999	129144593	+	-0.86372197	-1.1247269	-1.9279662	0.08904373	0.23755264	0.6054589	0.81883615	0.40868723	1.9453161	0.14472498	0.17395599	0.8297001	1.0313063	0.74956393	1.3156763	0.54433763	0.77511847	0.113058545
S100pbp	4	129148005	129189727	-	5.940768	5.7754693	5.552622	6.5037847	6.3983407	6.1856046	5.931276	6.147905	5.7598844	6.441762	6.2652717	6.2788486	6.3503075	6.1521497	6.1408944	6.3417497	6.4833403	6.646732
Yars	4	129189760	129219607	+	7.359207	7.098202	7.2023463	7.4663687	7.581445	7.3619485	6.5526986	7.027684	6.8714824	7.3314257	7.3393197	7.3399696	7.363434	7.4163203	7.394727	7.8495226	7.758112	7.612904
C77080	4	129219578	129261404	-	3.566266	3.8902235	3.511657	5.892325	5.33271	6.224872	6.2854223	6.422708	5.5323863	5.732848	5.838646	5.9264154	5.910641	5.74203	6.0767636	6.614562	6.7849474	6.260413
Gm12976	4	129261965	129265010	+	-4.1856503	-3.2946517	-4.4018974	-4.310887	-4.221879	-4.1904	-4.333167	-4.3282785	-4.039577	-4.2552056	-4.437479	-4.1703	-4.33015	-3.1573267	-4.2625914	-2.1561022	-2.639919	-3.974404
Sync	4	129287617	129308559	+	2.1161	2.8752732	2.4643512	-0.57392126	-0.22187895	2.3014526	-0.011238786	-4.3282785	-1.3026114	-1.2958475	-1.9635475	-0.7108683	-0.4777074	-0.8353987	0.74739265	0.7018789	0.63309944	1.3831477
Rbbp4	4	129307100	129335370	-	8.095314	7.6320148	7.730245	8.653494	8.844546	8.80356	8.5726795	8.592942	8.558217	8.76774	8.9276285	8.860367	8.871191	8.901341	8.9586935	8.731118	8.917864	8.944086
Zbtb8os	4	129335695	129354547	+	4.0748773	3.738771	4.107658	4.6771665	4.8388166	4.7625027	4.573724	3.637506	5.3169975	4.965576	5.2063775	5.3881207	5.246019	5.436998	5.0915356	4.877321	4.763803	4.9855976
Zbtb8a	4	129353628	129378116	-	3.482053	3.1316128	3.5638866	5.6043286	5.4698644	5.835047	6.05485	4.895187	5.9246035	5.120799	5.056599	5.241211	6.004247	6.271034	5.8766756	4.695647	4.4824777	5.149717
Zbtb8b	4	129425765	129440853	-	-2.4486845	-4.2946515	-4.249894	1.8411162	2.117971	2.0490656	2.0282896	1.6050843	1.604279	2.466653	2.5218792	2.61106	2.0506716	2.302105	1.820149	1.4586077	2.404475	1.8584856
Bsdc1	4	129461581	129488498	+	4.955038	4.9627357	4.7724733	5.1494555	4.6423073	5.5161915	4.9787073	5.224604	5.089706	4.8096867	5.078659	5.0219927	4.863512	4.5534797	5.3344264	5.2722583	5.053568	5.385345
Tssk3	4	129489014	129491022	-	-4.1856503	-4.4466553	-4.4018974	-4.310887	-4.373882	-4.1904	-4.333167	-4.3282785	-4.039577	-4.2552056	-4.437479	-4.322303	-4.1781473	-2.5723643	-4.110588	-4.308105	-3.2248814	-4.1264076
1700125D06Rik	4	129491190	129491956	+	-4.1856503	-4.4466553	-4.4018974	-4.310887	-4.373882	-2.4534347	-4.181164	-4.3282785	-2.887574	-4.2552056	-2.7005131	-4.1703	-4.33015	-4.1573267	-4.2625914	-2.5711396	-2.2248814	-4.1264076
Gm12979	4	129491969	129509746	-	-4.1856503	-4.4466553	-4.4018974	-4.310887	-4.373882	-4.1904	-4.333167	-4.3282785	-4.039577	-4.2552056	-4.437479	-4.1703	-4.33015	-4.3093295	-4.2625914	-4.308105	-3.2248814	-4.1264076
Marcksl1	4	129513581	129515985	+	7.9150853	7.8394537	8.111775	8.084588	8.5100765	8.296434	8.024935	7.1674657	8.847347	8.301141	8.318382	8.340217	8.500233	8.67081	8.5128355	8.969473	8.799566	8.846771
Hdac1	4	129516104	129542713	-	6.825111	6.500576	6.5388236	7.8287354	7.9167128	8.094745	8.07416	7.1873116	8.498827	7.852447	7.9827743	7.9564047	8.246282	8.033423	8.114318	8.0157	7.7648673	8.1481
Lck	4	129548344	129573641	-	0.13627805	-0.8352202	-1.6649319	3.7480068	4.1488085	4.0005217	2.796116	3.1546416	3.8739774	3.380613	2.952929	3.4879117	4.3648844	4.5080094	4.079236	2.821178	1.7974863	3.0368228
Fam167b	4	129576815	129578549	-	-4.033647	-4.4466553	-2.6649318	-4.310887	-4.373882	-4.1904	-4.333167	-4.3282785	-3.887574	-4.1032023	-2.7005131	-3.1703	-4.33015	-4.3093295	-4.2625914	-4.308105	-4.3768845	-4.1264076
Eif3i	4	129591960	129600648	-	7.202965	6.975059	7.250449	7.057862	7.62987	7.9784107	7.763914	7.6558237	7.9590917	7.392652	7.6518984	7.761176	7.4452777	7.4628935	7.6858573	7.4377556	7.6404653	7.77211
Tmem234	4	129600668	129624059	+	5.555068	5.471877	5.7101073	5.0890436	5.0841827	4.9417424	4.686115	4.5719175	5.411634	5.223227	5.3365765	5.337495	4.8986683	5.5465765	5.0817046	4.592091	4.6969595	5.0781636
Dcdc2b	4	129608331	129614257	-	-4.033647	-3.2946517	-2.2498944	-4.1588836	-2.6369164	-4.0383973	-3.1811638	-1.3689203	-3.887574	-2.1032026	-4.2854757	-4.322303	-1.5931845	-2.1573267	-4.2625914	-4.308105	-2.639919	-4.1264076
Iqcc	4	129615126	129619099	-	3.581063	3.4400575	3.4915726	2.829801	3.144443	1.9616028	2.8849254	2.2499895	2.2823513	3.6041565	3.2459059	3.50918	3.56332	3.2689378	3.0593367	2.2014499	3.0605206	2.9082386
Ccdc28b	4	129619274	129623947	-	2.0107472	1.7497422	1.9200306	1.5135416	1.5594807	1.2095302	1.8632302	-1.3689203	1.1568202	1.5692228	2.5474143	2.5021253	1.6292078	2.7374911	2.617332	0.013822886	0.41897464	1.0699897
Gm12965	4	129623611	129624092	+	-4.033647	-4.4466553	-4.249894	-4.310887	-4.373882	-4.1904	-4.333167	-4.3282785	-4.039577	-4.2552056	-4.437479	-4.322303	-4.33015	-4.3093295	-2.1105883	-4.308105	-4.3768845	-4.1264076
Txlna	4	129626078	129641065	-	6.8634424	7.01141	6.7543263	6.9965672	6.1959734	6.8273363	6.9253993	5.4711833	6.249417	6.9769487	7.109523	6.9356084	6.781131	6.8657346	6.9561734	6.597115	6.187688	6.7303634
Kpna6	4	129643980	129672767	-	6.70782	6.8320527	6.5493875	6.933873	7.1650615	6.9714317	6.8808823	6.447606	6.11805	7.121402	6.953526	6.8240533	7.0476627	7.001914	6.5574102	6.951115	7.1337695	7.1580954
Tmem39b	4	129676355	129696838	-	3.466199	3.123201	3.1076577	4.1172404	3.932939	3.978411	4.4037986	2.9005404	4.145849	4.091554	4.0183053	4.16509	3.3917084	4.423874	4.21134	3.7687106	2.8195126	3.2544143
Khdrbs1	4	129703164	129742303	-	8.056465	7.6609983	7.6104164	8.060285	8.10427	8.159433	8.435615	7.4273505	7.6554585	8.214493	8.01144	8.023225	8.311701	8.335278	8.249985	7.7560387	7.6123524	7.79378
Ptp4a2	4	129811219	129850003	+	8.359207	8.28702	8.373073	7.7431145	7.9035344	8.351503	8.316439	8.263037	7.7211432	7.9118643	7.969848	7.913844	7.824668	7.894222	8.189478	7.6472216	7.809573	7.553561
E330017L17Rik	4	129906216	129919787	+	-4.1856503	-4.4466553	-4.4018974	-4.310887	-4.373882	-4.1904	-4.333167	-4.3282785	-4.039577	-4.2552056	-4.437479	-4.322303	-4.33015	-4.3093295	-4.2625914	-4.308105	-4.2248816	-3.974404
Spocd1	4	129947547	129957115	+	-2.033647	-0.8352202	-1.9279662	-1.8369557	-4.221879	-4.1904	-4.181164	-2.591313	-3.887574	-2.1032026	-4.437479	-4.322303	-4.33015	-4.3093295	-4.2625914	-4.308105	-4.3768845	-4.1264076
1700003M07Rik	4	129960374	129963657	+	-3.033647	-2.2946517	-3.2498941	-2.5739212	-1.051954	-2.038397	0.7257269	-1.8543472	-0.56564575	-1.51824	-0.826044	-1.5853374	-1.0082221	-3.1573267	-0.94066334	-4.156102	-2.639919	-1.1670494
Bai2	4	129984870	130022633	+	1.4582062	1.1316129	1.1763704	2.441029	2.100049	2.3709939	2.8300633	2.5102253	2.089706	2.3061883	1.9624519	1.9382246	3.2312438	3.7314165	2.808275	3.8154414	4.092531	3.310998
Gm12963	4	130024256	130047774	-	-3.033647	-4.4466553	-2.6649318	-4.310887	-4.373882	-4.1904	-4.333167	-4.3282785	-4.039577	-4.2552056	-4.437479	-4.322303	-4.33015	-4.3093295	-4.2625914	-4.308105	-4.3768845	-4.1264076
Col16a1	4	130047840	130099283	+	7.535259	7.3442364	7.29507	-1.3515289	-4.373882	-0.038397256	-4.333167	-1.3689203	-0.7176489	-4.1032023	-2.7005131	-2.5853374	-1.856219	-2.5723643	0.6967667	-1.3487471	-0.7654499	-0.6524762
Pef1	4	130102558	130128135	+	5.23548	5.1337085	5.3046947	4.6959844	4.945539	5.467414	4.807521	4.449434	5.244283	4.658349	4.6511626	4.7485633	4.8798447	4.8705792	5.1206326	5.363534	5.4528384	5.57056
Hcrtr1	4	130130217	130139359	-	-4.033647	-4.4466553	-4.4018974	-4.310887	-4.373882	-2.4534347	-2.5962012	-4.1762753	-4.039577	-4.1032023	-4.2854757	-4.1703	-4.33015	-4.3093295	-2.5256257	-4.156102	-1.4175267	-1.6524762
Tinagl1	4	130164454	130175122	-	6.593887	6.5986495	6.7273855	2.5135415	4.225204	5.8774824	4.2905116	5.104495	4.7308116	3.7485466	4.1025414	4.2973056	3.7287436	3.427636	4.028963	4.3595977	5.1717234	4.7838187
Gm853	4	130209109	130222401	-	-4.1856503	-4.4466553	-4.4018974	-4.310887	-1.6369164	-4.1904	-4.333167	-4.1762753	-4.039577	-4.1032023	-4.437479	-2.5853374	-4.33015	-2.5723643	-4.2625914	-1.834174	-0.41752663	-3.974404
Serinc2	4	130253495	130279205	-	3.6805987	3.9341667	4.508329	1.7718534	1.3327098	2.5465653	1.9685832	2.3935802	2.15682	2.4513865	1.5218793	2.5021253	2.8442206	2.8760962	1.820149	-0.45566237	1.2986804	0.27352315
Gm10570	4	130308162	130308674	-	-2.4486845	-4.4466553	-4.4018974	-4.310887	-1.899951	-4.1904	-4.333167	-4.1762753	-3.887574	-4.2552056	-4.437479	-2.5853374	-4.33015	-4.3093295	-4.2625914	-4.308105	-4.3768845	-4.1264076
Fabp3	4	130308595	130315463	+	1.4582062	3.7551968	4.1251454	7.1014476	7.626744	8.210716	7.5505795	9.064367	8.843957	7.5165586	8.63227	8.490364	6.888615	6.650833	7.456417	7.1413875	7.8256474	7.147129
Zcchc17	4	130315385	130359943	-	5.09821	4.9603767	5.1120496	4.4335732	4.5429926	5.0569997	4.906299	3.0905113	5.15955	4.4513865	5.0654635	5.0752525	4.3648844	4.897956	4.8406963	4.335751	4.2548985	4.950408
Snrnp40	4	130360132	130390026	+	5.5055118	5.1104894	5.312348	6.6460543	6.780233	6.6646414	6.586193	5.7603626	6.5004435	6.736001	6.6040287	6.744085	6.450299	6.8447847	6.7574625	6.836128	6.7905335	6.9369874
Nkain1	4	130530131	130574036	-	5.377864	5.919667	5.9386945	5.6452475	5.836113	5.4929843	4.898321	5.9361644	5.602274	5.7312684	5.413229	5.654659	5.487189	5.5790753	5.3570175	5.939295	6.045414	5.698021
Pum1	4	130663321	130781564	+	6.7010627	6.4518623	6.343497	7.798944	7.528409	7.630931	7.856726	7.6762543	7.0810924	7.781731	7.6032677	7.6040754	7.737359	7.545712	7.54136	7.586629	6.8612547	7.532399
Gm12971	4	130758563	130762379	+	-4.1856503	-4.4466553	-4.4018974	-1.3515289	-4.373882	-3.038397	-4.333167	-4.1762753	-4.039577	-2.1032026	-4.437479	-3.1703	-4.1781473	-1.3499718	-1.7886602	-4.308105	-4.2248816	-4.1264076
Gm12972	4	130786069	130787855	+	-4.1856503	-4.4466553	-4.4018974	-4.310887	-4.373882	-4.1904	-4.333167	-4.3282785	-4.039577	-4.2552056	-4.437479	-4.322303	-4.33015	-4.3093295	-4.2625914	-4.308105	-4.3768845	-4.1264076
Sdc3	4	130792537	130826319	+	7.824723	7.61936	7.5802245	2.4993277	1.3327098	2.7030697	2.0282896	3.5379703	2.3218794	1.289115	1.173956	1.151628	0.5222926	1.302105	2.6967666	3.5163233	4.348766	1.753516
Gm12970	4	130811617	130812326	-	-4.1856503	-4.4466553	-4.4018974	-4.310887	-4.373882	-4.1904	-4.333167	-4.3282785	-4.039577	-4.2552056	-4.437479	-4.322303	-4.33015	-4.3093295	-4.2625914	-4.308105	-4.3768845	-4.1264076
Laptm5	4	130913125	130936141	+	4.2471237	4.213143	4.150985	6.3077025	5.223136	4.9672275	5.496556	6.145653	5.7526712	5.542456	6.263346	6.0776277	4.7166705	4.464725	6.0199823	5.3377533	5.7102838	5.2447643
Matn1	4	130944385	130955475	+	-4.033647	-1.1247269	0.8375685	0.36467823	0.10004903	-0.5789657	-0.09370096	2.1275053	0.50474346	-1.7812743	0.80198723	0.07762759	-1.0082221	-0.45688695	1.4440006	1.2014499	2.2986803	1.0255957
Gm12973	4	130974790	131001339	+	-4.1856503	-4.4466553	-4.4018974	-4.310887	-4.373882	-4.1904	-4.333167	-4.3282785	-4.039577	-4.2552056	-4.437479	-4.322303	-4.33015	-4.3093295	-4.2625914	-4.308105	-4.3768845	-4.1264076
A930031H19Rik	4	131000832	131010474	-	-4.1856503	-4.4466553	-4.4018974	-4.310887	-4.373882	-4.1904	-4.333167	-4.3282785	-3.887574	-4.2552056	-4.437479	-4.322303	-4.33015	-4.3093295	-4.2625914	-4.308105	-4.3768845	-4.1264076
Gm831	4	131487197	131505527	+	-4.1856503	-4.4466553	-4.4018974	-4.310887	-4.373882	-4.1904	-4.333167	-4.3282785	-4.039577	-4.2552056	-4.437479	-4.322303	-4.33015	-4.3093295	-4.2625914	-4.308105	-4.3768845	-4.1264076
Gm12962	4	131647048	131677845	-	-4.1856503	-4.4466553	-4.4018974	-4.310887	-4.373882	-4.1904	-4.333167	-4.3282785	-4.039577	-4.2552056	-4.437479	-4.322303	-4.33015	-4.1573267	-4.2625914	-4.308105	-4.3768845	-4.1264076
Gm16080	4	131694607	131710508	-	-4.1856503	-4.4466553	-4.4018974	-4.310887	-4.373882	-4.1904	-4.333167	-4.3282785	-4.039577	-4.2552056	-4.437479	-4.322303	-4.33015	-4.3093295	-4.2625914	-4.308105	-4.3768845	-4.1264076
Ptpru	4	131768457	131838288	-	0.66679275	1.4867078	1.2419587	2.9806674	4.1045504	3.0384185	1.6001959	3.1635747	2.3603537	3.3966436	2.621415	3.1243207	3.8162062	4.2773013	2.9228349	1.6512529	2.740903	2.1955206
Mecr	4	131843470	131867786	+	3.6667929	4.0716705	3.9980333	3.3880107	3.943028	3.7625027	3.2451007	3.0621295	4.0431633	4.4704447	4.4390383	4.44441	3.6922178	3.9407053	3.9228349	3.0238068	3.7523983	3.5174487
Srsf4	4	131873617	131901706	+	6.0696406	5.6667976	5.5396395	7.016666	7.0009155	7.150192	6.9115934	6.350224	6.7020774	6.919859	6.4835353	6.460877	6.9524236	7.079285	6.950108	6.776113	6.627648	6.534381
Gm12992	4	131899478	131920029	-	2.032442	1.1647798	1.8998528	2.7237592	2.6850116	2.9728298	2.6261911	2.1456528	2.3022506	2.7296875	2.4424448	2.1151023	2.465709	2.8426733	2.7223017	2.651253	2.3750315	2.4349866
Tmem200b	4	131921771	131923140	+	3.4092968	2.3635597	2.4780262	-1.8369557	-0.76244736	-0.71646917	-1.8592358	-0.71684366	-1.5656458	-3.1032023	-4.437479	-4.322303	0.34541485	0.16460131	-2.1105883	-4.308105	-0.7654499	0.27352315
Epb4.1	4	131923413	132075321	-	5.1135583	5.009129	4.769696	5.83122	5.9826922	5.610859	5.3404365	5.818078	5.072428	5.945284	5.512186	5.3649755	6.134736	5.609202	5.5582967	6.008805	6.3065	5.820011
Gm13063	4	132048178	132048961	+	-4.1856503	-4.4466553	-4.4018974	-4.310887	-4.373882	-4.1904	-4.333167	-4.3282785	-4.039577	-4.2552056	-4.437479	-4.322303	-4.33015	-4.3093295	-4.2625914	-4.308105	-4.3768845	-4.1264076
Gm10300	4	132074697	132076992	+	-4.033647	-4.4466553	-2.6649318	-4.310887	-4.373882	-4.1904	-4.333167	-4.3282785	-4.039577	-4.2552056	-4.437479	-4.322303	-4.33015	-4.3093295	-4.2625914	-4.308105	-4.3768845	-4.1264076
Oprd1	4	132110726	132144486	-	-4.1856503	-4.4466553	-4.4018974	-4.310887	0.30168304	-4.0383973	-4.181164	-1.3689203	-3.887574	-1.2958475	-4.437479	-2.5853374	-1.1781471	0.59756076	-4.2625914	-1.3487471	-1.0549564	-4.1264076
Ythdf2	4	132184912	132212303	-	6.0800953	6.0407386	5.9099765	6.9561596	6.8108554	7.241793	7.1653495	6.1867642	6.4058976	6.477056	6.3816357	6.454496	6.730246	6.842673	7.0593367	6.7003236	6.4180727	6.756915
Gmeb1	4	132221025	132261602	-	4.8212214	4.857633	4.845503	5.2334332	5.206481	5.171056	4.8131895	4.4199147	4.624179	4.7422876	4.630404	4.571167	5.134736	5.0472445	4.8666916	5.26175	4.994287	5.345268
Taf12	4	132274375	132295766	+	4.8792424	4.741522	5.033194	4.78656	5.0021224	5.1214743	4.86596	4.1546416	5.028305	4.7485466	4.7966733	4.8603673	4.938197	5.2897563	4.9821687	4.554704	4.851934	4.9354887
Rab42-ps	4	132302197	132303385	-	-2.4486845	-4.2946515	-4.4018974	-4.310887	-4.221879	-2.4534347	-1.3738089	-2.1762753	-1.5656458	-4.2552056	-4.2854757	-4.1703	-4.1781473	-4.3093295	-4.2625914	-4.308105	-2.639919	-3.974404
Snhg12	4	132308678	132311024	+	5.3947134	5.036265	5.267775	5.1426125	4.9555407	4.520024	4.740677	6.8557706	4.86397	5.007933	4.7966733	4.8713593	5.177204	5.680301	5.361087	5.6512527	5.5531955	5.374324
Trnau1ap	4	132311763	132329538	-	4.396806	4.067292	4.4435925	4.3127913	4.6423073	5.0883074	4.29457	4.4199147	4.452276	4.2543497	4.3869495	4.3414526	4.6610565	4.678724	4.596771	4.621975	4.7351203	5.1445365
Rcc1	4	132331919	132353605	-	5.858137	6.007987	5.953453	7.2621293	7.5246353	7.2682343	7.138509	6.2352357	6.9943047	7.1238117	7.139216	7.1745505	7.494278	7.6688247	7.089084	7.2806096	6.9512916	7.270554
Snhg3	4	132348014	132353686	-	4.1412787	4.5570974	4.7807727	5.6306496	5.273976	4.819584	4.827265	5.2267365	6.1838884	5.402609	5.1922827	5.523187	5.3414893	5.777838	5.542257	5.720415	5.314277	5.2277193
Gm17300	4	132351772	132353382	+	-4.033647	-4.2946515	-4.249894	-4.1588836	-4.221879	-4.1904	-4.181164	-4.3282785	-0.56564575	-1.7812743	-3.2854757	-4.1703	-4.1781473	-3.1573267	-3.1105883	-2.5711396	-4.3768845	-4.1264076
Phactr4	4	132355923	132422489	-	5.2023673	5.3510065	4.966851	5.366637	5.5774026	4.9216046	5.0185084	5.125221	4.979705	5.0989213	4.42877	4.6434813	5.474698	5.1869693	4.787257	5.2362156	4.959994	5.13412
Med18	4	132458731	132463921	-	3.1262243	3.0716703	2.8998528	4.3208966	4.6910105	4.4812393	4.4408884	3.4890606	4.517567	4.115966	4.2103796	4.0776277	4.333606	4.497309	4.712779	4.1106844	4.386143	4.57249
Sesn2	4	132492032	132510501	-	6.6607113	6.5539713	6.574269	7.610128	7.071593	7.329017	7.2991214	6.377354	6.8589406	6.5762773	6.556089	6.6378593	6.519689	6.710724	7.8370485	6.864878	6.4081135	6.6567726
Gm12981	4	132503561	132509649	-	-1.4486845	-0.8352202	-1.6649319	-2.5739212	-1.899951	-3.038397	-1.5962013	-0.8543472	-3.887574	-0.2958476	-3.2854757	-2.1703	-1.5931845	-3.1573267	-1.3032333	-4.308105	-2.639919	-4.1264076
Atpif1	4	132530555	132533659	-	6.616507	6.2151227	6.569486	6.7076225	7.3389316	7.411267	7.430783	7.3845353	8.445861	6.6483417	6.7417393	6.840927	7.08336	7.2752147	7.4818687	6.894427	7.0817494	7.005021
Gm12999	4	132532687	132533601	+	-1.226292	-1.9727238	-1.2498943	-0.57392126	-0.13441613	-0.23104237	-1.3738089	0.5786122	1.667015	-1.1032025	-0.58503586	-0.0828371	-0.856219	0.23499075	-0.6511566	-0.6966705	-1.0549564	-1.6524762
Dnajc8	4	132535550	132553742	+	6.894871	6.5539713	6.704302	7.6680617	7.8774686	7.8180285	7.619736	7.1652436	8.26122	7.453304	7.5787106	7.615561	7.7219653	7.9107795	7.752824	7.79263	7.918183	7.9589176
Ptafr	4	132564067	132582683	+	-2.4486845	-0.04672439	-1.9279662	-0.9889588	-1.051954	-2.4534347	-4.181164	-1.8543472	0.019316696	-0.19631188	-0.826044	0.4146625	-1.856219	-0.45688695	-0.20369774	-2.1561022	-2.2248814	-1.6524762
Eya3	4	132638987	132724765	+	5.6719856	5.535071	5.3518767	6.0961447	5.9912252	5.6233807	5.843976	5.7822776	5.922998	5.8567996	5.842519	5.890396	6.464807	6.282504	6.1254253	5.8053474	5.53999	5.753516
Xkr8	4	132724897	132732546	-	3.0431688	2.9721346	3.1076577	3.8745394	3.8970623	3.283531	3.9887612	3.9835958	3.8538933	3.339741	3.9385262	3.9277322	3.4584775	4.0666747	3.575912	3.8937464	4.2013836	3.8069553
Smpdl3b	4	132732966	132757252	-	2.2882812	1.9721347	2.3350682	4.538084	4.8629293	3.6550899	4.357995	2.9111874	5.425309	4.2543497	4.4991593	4.633831	5.0288672	5.336529	4.6773143	5.530399	5.110509	5.4413376
Rpa2	4	132768332	132778752	+	4.6209893	4.114739	4.436606	7.084885	6.885338	7.24527	6.661972	5.8460927	6.757184	6.5451555	6.8165	6.7161584	6.7804055	7.033733	7.2197685	6.7234817	6.7300415	7.0451865
BC013712	4	132781843	132796387	-	-0.5742154	-0.29465184	-0.3430038	-0.57392126	0.68501157	0.20953026	0.90629905	0.21604213	0.36035362	0.8036881	0.03645251	-0.5853375	1.4657091	2.0125983	-0.30323333	-4.156102	-1.0549564	-1.1670494
Ppp1r8	4	132826929	132843169	-	5.7044454	5.653715	5.655493	6.4530635	6.5749717	6.836584	6.693817	6.24999	6.4863787	6.3135953	6.5347037	6.545662	6.4845214	6.8698883	6.80902	6.5012164	6.330666	6.7338176
Stx12	4	132853501	132884509	-	6.615609	6.686202	6.7883387	5.8827753	6.009342	6.224872	5.9273605	7.195502	6.046117	5.6315074	5.513806	5.633831	5.886596	5.677144	5.6919284	5.789342	6.5140553	6.0862913
Fam76a	4	132899213	132922558	-	5.4800806	5.341973	5.2834353	5.035873	5.161825	5.425127	5.131719	5.0858197	4.8471355	4.694459	4.9043493	4.868619	5.001762	4.700654	4.89784	5.1316104	5.524988	5.30172
Fgr	4	132974095	133001910	+	-0.86372197	-0.5942122	-1.9279662	2.5553617	3.293821	2.0908859	2.1042385	1.109127	3.7706375	1.48176	1.299487	0.99962497	2.361012	3.243553	0.6967667	0.888292	1.9044015	1.6694517
Ahdc1	4	133011260	133078110	+	6.153705	5.600166	5.1909747	6.9424353	6.3055983	6.464434	7.438139	5.899204	5.990477	6.21534	6.164705	6.033048	6.7279916	6.7622814	6.4545135	5.799548	5.786346	5.13412
Wasf2	4	133130505	133199756	+	7.2735534	6.8871217	6.6667314	7.312792	7.2992306	7.4014335	7.434466	6.884421	6.7020774	7.0209184	6.783974	6.5100594	7.4484744	7.180852	6.9762115	7.0965633	6.9961014	7.1778803
Gpr3	4	133209340	133212536	-	-1.7117189	-0.8352202	-1.4425395	-0.6994522	0.23755264	-4.0383973	-4.181164	-0.08881248	-0.18713419	-0.19631188	-1.4781207	-1.000375	-2.5931845	-4.3093295	-0.023125468	-2.5711396	-0.31799096	-2.3894417
Cd164l2	4	133212131	133224555	+	-4.033647	-4.4466553	-4.249894	-0.07142091	0.907404	2.1710563	1.2782679	2.7063677	2.4162068	0.9411917	-0.19801277	-0.1702999	2.3137062	1.3972622	1.3812647	-0.6966705	2.0788994	-0.16704945
Map3k6	4	133240818	133252929	+	3.3500574	3.6301606	3.4643512	0.9703993	0.82251513	1.005997	1.8188362	0.6310797	1.8403465	2.005322	2.8438075	2.7838964	3.143781	1.9511977	2.4743743	1.5443376	0.77511847	1.3831477
Sytl1	4	133253090	133263113	-	0.8732436	0.70534813	-0.24989434	1.0110412	0.948046	0.81958365	1.2111536	2.8010046	2.9950693	1.2187257	1.4958841	1.0391533	2.179405	2.4573832	3.2381399	0.165826	0.23455009	0.34752378
Tmem222	4	133266045	133277792	-	5.1782413	4.9697905	5.0787807	5.3127913	4.8468995	5.447432	5.111158	5.853012	5.3194404	4.932971	5.1677947	5.173996	4.9225154	5.03989	5.561837	5.3417497	5.4859247	5.26161
Wdtc1	4	133292459	133353481	-	5.2586746	5.14206	4.8586297	7.5298038	7.447006	7.5804467	6.7795625	6.957509	7.104656	7.406078	7.243467	7.234842	7.549348	7.3046646	6.719927	7.329727	7.348766	7.7199535
Slc9a1	4	133369706	133423702	+	5.788127	5.5925684	5.4746194	5.2052507	4.6577044	4.4003944	4.7317257	4.777921	4.5553694	5.2051363	5.1698513	5.0941424	5.190359	4.9248223	4.544048	5.0965633	5.1037936	4.7569146
Gm13257	4	133479356	133482526	-	-4.033647	-4.4466553	-4.4018974	-4.310887	-4.373882	-4.1904	-4.333167	-4.3282785	-4.039577	-4.2552056	-4.437479	-4.322303	-4.33015	-4.3093295	-4.2625914	-4.308105	-4.3768845	-4.1264076
Fam46b	4	133480132	133487938	+	4.1758065	3.3347046	3.6808429	0.7480068	1.1704384	1.8923401	2.418749	2.2831564	2.15682	1.2543495	1.3869497	1.712343	2.3296475	1.8199531	2.4893246	2.5021095	2.9146698	2.1955206
Trnp1	4	133491100	133498550	-	4.0216355	4.259937	4.49494	0.2334336	0.68501157	1.2470049	1.2782679	0.071652204	1.199889	-0.40276274	-1.1155506	-1.000375	0.95113605	0.74956393	0.13733923	1.6252577	1.7751186	0.97979194
1810019J16Rik	4	133518963	133530790	+	-4.1856503	-4.2946515	-4.4018974	1.9285791	2.8549366	2.8195837	3.122617	0.9111875	3.3792129	2.569223	2.140789	2.1151023	2.4217658	2.6881633	1.7473925	1.9313608	2.0605206	2.1955206
Gm17688	4	133527731	133529326	-	-4.1856503	-4.4466553	-4.4018974	-4.310887	-4.221879	-1.0383973	-4.333167	-1.3689203	-3.887574	-4.2552056	-4.2854757	-4.322303	-4.33015	-4.3093295	-4.2625914	-4.308105	-4.3768845	-3.974404
Nudc	4	133532542	133545996	-	6.7320538	6.546912	6.8135004	7.9829044	8.157228	8.143065	8.045851	6.947846	8.192577	8.347493	8.159798	8.132625	8.479618	8.592333	8.059337	8.110392	7.9444175	8.377915
Nr0b2	4	133553376	133556536	+	-2.4486845	-4.4466553	-4.4018974	-4.1588836	-4.373882	-4.0383973	-4.181164	-2.591313	-4.039577	-3.1032023	-4.2854757	-1.000375	-1.856219	-4.1573267	-4.2625914	-2.5711396	-4.2248816	-1.6524762
Gpatch3	4	133574745	133584243	+	2.760769	2.6595445	2.4780262	4.065118	3.1618254	3.171056	3.4912615	1.6817057	3.5881598	3.4817598	4.361983	4.285027	3.107255	3.9511979	3.9979362	3.1292999	2.023046	3.2252681
Gpn2	4	133584362	133591735	+	3.466199	4.0976653	3.9837253	4.7206993	4.3095026	4.7429624	4.600196	3.7245915	4.407047	4.500424	4.630404	4.852068	4.317708	4.5534797	4.7566905	4.440088	4.617469	4.908239
Sfn	4	133600556	133602168	-	2.5055118	4.1358004	4.4260626	5.1964674	4.95803	7.225459	7.5762267	4.706368	6.8411965	5.1891193	6.2341604	6.250713	6.3246846	6.0894136	7.292957	4.1200223	3.5165856	4.7704296
Zdhhc18	4	133605299	133650154	-	5.466199	5.5586576	5.4331	5.941778	5.9304056	5.9374504	5.689201	6.0940204	5.465573	5.884062	5.4975224	5.66259	5.637236	5.4332604	5.5724063	5.82974	6.005139	6.004306
Pigv	4	133660387	133672647	-	3.3757439	2.8033803	2.909977	2.541556	3.6484857	2.6198142	2.4770477	1.9111875	2.6822817	3.1541853	2.3144372	2.8297	3.0979772	2.5569189	2.6442993	2.6120822	3.4333298	3.1753428
Arid1a	4	133679008	133756769	-	6.75833	6.542976	6.286353	8.629835	7.6951203	7.6984277	8.4848385	6.9886317	7.5111694	8.2232275	7.889762	7.7933187	7.997402	8.209269	8.218367	7.9920564	6.9796896	7.4591813
Gm12974	4	133816420	133817614	+	-4.1856503	-4.4466553	-4.4018974	-4.1588836	-3.221879	-4.1904	-4.333167	-4.3282785	-4.039577	-4.1032023	-4.437479	-4.322303	-4.33015	-4.3093295	-4.2625914	-4.308105	-4.3768845	-4.1264076
Rps6ka1	4	133847290	133887797	-	3.6805987	3.3918488	3.408317	7.2783475	7.2659607	7.1309013	6.8025427	6.798856	6.848828	6.9184713	6.823049	6.852068	6.926452	6.868505	6.6959615	7.2063894	7.3249035	7.330517
Gm12977	4	133871830	133876533	+	-4.1856503	-4.4466553	-4.4018974	-4.1588836	-3.221879	-4.1904	-4.333167	-4.1762753	-4.039577	-4.1032023	-4.437479	-4.1703	-3.178147	-4.1573267	-4.2625914	-2.5711396	-4.3768845	-3.974404
Hmgn2	4	133964738	133968650	-	6.8558574	5.9803085	6.186817	6.5363445	6.4327574	6.4733553	7.1197605	5.9568667	6.992009	6.5937653	6.694664	6.7751436	6.2955585	6.7405186	7.0835533	6.185972	5.411743	5.837773
Dhdds	4	133969028	134000918	-	5.23548	4.9627357	4.9049234	4.135737	3.660764	3.8982406	4.2025404	3.7185426	4.0782104	3.8683412	4.0364523	3.8957891	3.4942784	3.6755633	4.4285703	4.1567807	4.411743	4.165147
Lin28a	4	134003330	134018841	-	-4.1856503	-4.4466553	-4.4018974	8.016665	8.320186	7.205372	8.061117	6.6181407	7.360354	7.0465446	6.8476667	6.863811	7.6162686	8.148735	7.669131	5.6087694	5.224267	5.6476474
Gm13061	4	134018147	134019869	+	-4.1856503	-4.4466553	-4.4018974	-4.1588836	-2.221879	-2.038397	-2.1811638	-4.3282785	-4.039577	-4.1032023	-4.2854757	-4.322303	-3.178147	-2.5723643	-4.2625914	-4.308105	-4.3768845	-4.1264076
Gm13060	4	134053838	134058996	+	-4.1856503	-4.4466553	-4.4018974	-4.310887	-4.373882	-4.1904	-4.333167	-4.1762753	-4.039577	-4.2552056	-4.437479	-4.1703	-4.33015	-4.3093295	-4.2625914	-4.308105	-4.3768845	-4.1264076
Aim1l	4	134065912	134092504	+	-4.1856503	-4.4466553	-4.4018974	3.944404	3.922779	3.7944927	2.841204	3.7245915	2.727136	4.172922	4.276767	3.868619	3.0410213	2.6881633	3.365145	3.174815	3.3297071	2.3831475
Cd52	4	134082448	134095082	-	1.095636	0.09766552	0.55746055	-4.310887	-4.221879	-4.1904	-4.333167	-4.3282785	-4.039577	-4.1032023	-1.9635475	-4.1703	-4.1781473	-2.5723643	-2.5256257	-4.156102	-4.3768845	-2.3894417
Ubxn11	4	134102570	134127593	+	0.773708	0.792811	0.70430195	3.079521	2.585476	1.8684933	0.34239823	2.1635747	2.893786	2.6912134	2.5971675	2.66259	2.2812846	2.4276357	1.7963022	3.5718184	3.8678758	2.5491576
Sh3bgrl3	4	134127406	134128789	-	6.7976604	6.564883	6.905556	5.324932	5.5446496	5.5707817	5.4770474	5.68015	7.1243525	5.4948497	5.8360577	5.8297	5.293528	5.3143487	5.596771	5.687819	5.5366697	5.1209927
Ccdc21	4	134129858	134187112	-	4.8881936	4.4400573	4.411884	6.086669	6.2272696	6.035744	5.5070863	5.8557706	5.089706	6.5496426	6.1821303	6.158375	5.863512	5.6174603	5.8865914	5.7356815	5.9512916	5.889782
Gm7534	4	134190804	134203004	-	-4.1856503	-4.4466553	-4.4018974	-4.310887	-4.221879	-1.7164693	-2.5962012	-4.3282785	-1.5656458	-2.1032026	-4.437479	-4.322303	-4.33015	-4.3093295	-4.2625914	-4.156102	-4.2248816	-3.974404
Catsper4	4	134211970	134227383	-	-4.1856503	-4.4466553	-4.4018974	-4.310887	-3.221879	-4.1904	-4.333167	-4.1762753	-4.039577	-4.2552056	-4.437479	-4.322303	-4.33015	-4.3093295	-4.2625914	-4.308105	-4.2248816	-4.1264076
Cnksr1	4	134228041	134238399	-	-0.86372197	-0.8352202	-0.7904627	-0.35152885	1.9278681	2.3191547	1.7730325	1.5786122	2.5553694	1.0260805	0.03645251	-0.362945	2.1968923	1.3345263	1.533268	-2.1561022	0.41897464	-0.6524762
Zfp593	4	134243289	134245592	-	3.9942589	4.1441402	4.4574647	5.590986	4.800489	5.1783485	5.0620103	3.9886315	5.3627243	4.529793	5.1677947	4.9819846	4.476489	4.6944222	5.1182303	4.6512527	4.8678756	5.304045
E130218I03Rik	4	134243662	134245873	+	-1.4486845	-1.1247269	-1.9279662	-0.07142091	-1.051954	-1.2310424	-1.8592358	-1.0063503	-0.4281423	-1.2958475	-1.4781207	-0.46986017	-1.3707922	-1.3499718	-0.94066334	-0.24921146	-1.4175267	-0.80447936
Grrp1	4	134251110	134254106	-	-4.1856503	-4.4466553	-4.4018974	-0.2519932	0.02604856	-2.4534347	0.4037987	-1.3689203	-1.5656458	-0.9332774	0.7589185	-0.26340938	-1.856219	0.012598284	-1.3032333	-0.6966705	-1.4175267	-1.6524762
Pdik1l	4	134275002	134287895	-	2.9997761	3.4332688	3.6449232	3.7659287	4.0260487	3.396231	4.249289	3.0428932	3.1347938	3.9842606	3.6452618	3.637055	3.0697806	3.350468	3.8780963	2.8991804	3.3065	3.426475
Trim63	4	134315120	134329629	+	-4.033647	-4.2946515	-4.249894	1.0890437	2.117971	1.3539201	0.46269235	3.6940894	1.6359881	1.7794405	2.6452618	2.4444098	1.5222926	1.0906007	1.3488433	0.165826	2.344974	0.113058545
Slc30a2	4	134343181	134354484	+	-4.1856503	-4.4466553	-4.4018974	2.2840598	0.948046	4.7560186	4.57038	2.8010046	2.5881596	2.1447248	3.1239152	3.239091	0.4068155	0.54311305	3.451654	1.3357509	2.8412077	1.5801845
Extl1	4	134356372	134383850	-	-1.226292	0.22891012	-0.3430038	1.8411162	2.187512	1.7164903	-0.09370096	2.6566145	-0.18713419	1.2543495	0.71452445	0.9171629	0.5222926	0.3662352	0.74739265	0.75078857	2.8731506	1.698021
Pafah2	4	134396320	134427413	+	4.8911657	4.8500066	4.741627	4.0009875	4.058892	3.4773028	4.3066764	3.772092	5.0637107	4.593765	5.0698757	5.1311965	3.5565627	3.9087625	4.405112	4.605449	4.2709737	3.5174487
1700021N21Rik	4	134448766	134450171	-	-4.1856503	-4.4466553	-4.4018974	-3.1588838	-4.373882	-4.1904	-1.8592358	-4.3282785	-4.039577	-4.2552056	-4.437479	-4.322303	-4.33015	-4.3093295	-4.2625914	-4.308105	-4.3768845	-4.1264076
Stmn1	4	134468320	134473843	+	6.9386144	5.880274	6.116428	7.7934937	8.137321	7.9898543	8.361384	7.5748506	8.716979	7.431587	7.89847	7.962521	7.4675117	7.8062916	8.09856	8.218937	7.895032	7.8675528
Paqr7	4	134496697	134510235	+	2.6387782	2.4332685	3.0538862	0.6484712	0.77812105	0.35392013	0.7257269	-0.47583553	1.199889	0.89679754	1.3869497	0.9171629	1.1437811	0.30210492	0.13733923	1.2362155	1.9450434	0.7260354
2610002D18Rik	4	134510999	134523927	+	2.2882812	1.8138727	2.3500185	4.538084	4.943028	5.1807714	4.767204	3.9632761	4.7954206	4.416434	4.859183	4.7425895	4.695297	4.848298	5.0416965	4.9860053	4.8862543	4.9173794
Fam54b	4	134525550	134535387	-	6.146262	6.1760073	6.2329135	5.8648705	5.7191687	5.668962	5.373425	5.566876	5.9149423	5.624718	5.764373	5.819804	5.303653	5.4865294	5.8537526	5.5615745	5.6562324	5.4850273
Sepn1	4	134537892	134552166	-	7.4996824	6.9808908	6.9849234	3.144897	3.1790006	3.723154	2.906299	3.6629283	4.374521	3.839312	3.482709	3.577893	3.91461	3.2938843	3.987444	3.0533514	2.8625815	2.610558
Man1c1	4	134561690	134704290	-	5.7128673	5.572627	5.38673	2.6612954	2.8004887	2.9273868	2.433546	3.1635747	2.8673136	2.9080248	2.28438	2.2559648	3.0017622	2.865041	3.4129736	2.8662658	3.9550276	2.7260354
Ldlrap1	4	134744735	134768024	-	4.279236	4.221048	4.6719465	3.5825834	4.229332	4.594598	3.613252	3.6181407	4.231367	4.2051363	3.8894503	4.110471	4.2141705	4.3224535	4.0693207	3.8662655	4.314277	3.8069553
Tmem57	4	134802759	134853345	-	6.10846	5.9591956	5.865149	6.976184	6.8421903	7.202394	7.043441	5.8335533	6.62319	6.556793	6.6236677	6.633024	7.1381345	7.026929	7.0536904	6.084689	5.7765265	5.9812455
Rhd	4	134864536	134896172	+	-0.22629201	-1.1247269	-4.4018974	1.7480067	2.6850116	3.3624823	3.2197158	1.6817057	3.4961305	2.973613	3.1574676	3.0681047	3.622753	3.9667947	3.0792363	0.4288604	1.0970466	1.4850272
Tmem50a	4	134897849	134915024	-	6.4339585	6.4660683	6.7662177	5.1242046	5.611011	5.880466	5.2324643	5.573594	5.8437448	4.905226	5.113268	5.187252	5.483631	5.4481525	5.544048	5.5735188	6.1642118	5.9533734
D4Wsu53e	4	134923592	134927671	+	7.0544786	7.6031933	7.768654	7.2647576	7.194391	6.5390315	6.722718	8.425031	6.393197	7.1488714	7.44372	7.474908	7.0536737	6.643573	7.52513	6.465034	7.316215	6.167702
Syf2	4	134930898	134937548	+	5.482053	5.374233	5.531465	5.5502	5.6125917	6.164951	6.1317196	5.099849	6.0695276	5.4552183	5.680309	5.754513	5.573397	5.8440814	6.0031533	5.7980943	5.3084483	5.9913797
Gm16225	4	135118221	135120447	-	-4.1856503	-4.4466553	-4.4018974	-4.310887	-4.373882	-4.1904	-4.333167	-4.3282785	-3.887574	-4.2552056	-4.437479	-4.322303	-4.33015	-4.3093295	-4.2625914	-4.308105	-4.3768845	-4.1264076
Runx3	4	135120652	135177990	+	3.6245642	3.282777	3.2499514	-0.2519932	-0.76244736	0.35392013	-0.72173214	-1.0063503	-0.4281423	0.7041524	-0.37858507	-1.3629451	0.82185286	0.65002817	0.6967667	-0.45566237	-1.0549564	0.78048325
Gm16224	4	135143421	135144285	-	-4.1856503	-4.4466553	-4.4018974	-4.310887	-4.373882	-4.1904	-4.333167	-4.3282785	-4.039577	-4.2552056	-4.437479	-4.322303	-4.1781473	-4.3093295	-4.2625914	-4.308105	-4.3768845	-4.1264076
Clic4	4	135213969	135272814	-	8.546847	8.655722	8.442067	7.5842676	7.6481	7.72606	7.092632	7.4965916	6.9310083	7.474698	7.253198	7.193835	7.5412416	7.20626	7.6551123	7.133341	7.4049306	7.029114
Gm12984	4	135307349	135309519	+	-4.1856503	-4.4466553	-4.4018974	-4.1588836	-4.373882	-4.1904	-4.333167	-4.3282785	-4.039577	-4.2552056	-4.437479	-4.322303	-4.33015	-4.3093295	-4.2625914	-4.308105	-4.3768845	-4.1264076
Srrm1	4	135320484	135353321	-	7.3926177	7.2940626	7.012788	8.905859	8.456281	8.429208	8.552698	8.426191	8.076767	8.781159	8.434982	8.4024	8.643229	8.50712	8.321431	8.591042	8.647985	8.280329
A330049M08Rik	4	135369576	135398227	-	-2.4486845	-4.2946515	-4.4018974	-0.45844406	1.5060414	1.1315278	0.2782678	1.5786122	1.199889	0.8036881	0.03645251	0.07762759	1.4068155	1.4276357	1.0186948	2.1476786	1.6577616	2.8835766
Rcan3	4	135412308	135433853	-	4.592062	4.738771	4.460912	3.2334335	3.7554011	3.7817814	3.4554605	3.9005404	3.5636373	3.7976642	2.7368922	2.9895713	4.5463667	4.1326923	3.533268	3.9524224	4.4996324	4.501329
Gm15979	4	135430126	135430841	-	-4.1856503	-4.4466553	-4.4018974	-4.310887	-4.373882	-4.1904	-4.181164	-4.3282785	-4.039577	-4.1032023	-4.437479	-4.322303	-4.33015	-4.3093295	-4.110588	-4.308105	-4.3768845	-4.1264076
Nipal3	4	135445420	135495038	-	0.8732436	1.7277161	1.9399301	3.5960038	3.4219773	3.723154	3.2617795	3.9530077	3.2209506	3.1062508	2.4559913	2.7722147	4.102624	3.3740547	3.0792363	3.798094	4.1717234	4.5214505
4930555I21Rik	4	135494790	135537803	+	-4.1856503	-4.4466553	-4.4018974	-2.1588838	0.17043841	1.0908858	-2.5962012	0.1456528	-1.5656458	1.3230623	-0.58503586	-0.0828371	-0.008222056	-0.5723642	-1.7886602	2.4288604	2.3297074	2.2154202
Grhl3	4	135541888	135573630	-	-4.033647	-2.7096894	-2.6649318	4.838296	5.122417	5.7625027	5.8741183	5.403041	5.170418	4.868341	4.459358	4.6402717	5.3532343	5.0496874	5.1931925	5.5180902	5.871834	5.710344
1700029M20Rik	4	135626655	135630198	+	-4.1856503	-4.4466553	-4.4018974	-1.3515289	-1.051954	-1.7164693	-0.72173214	-4.3282785	-4.039577	-1.2958475	-0.826044	-0.0828371	-0.4777074	0.09060076	-2.5256257	-0.6966705	-1.0549564	-1.6524762
Il28ra	4	135686287	135708181	+	-1.226292	-0.3877613	-1.9279662	1.5960038	2.2210643	2.9041173	1.7495735	2.5786123	1.282351	2.651685	2.5848892	2.7722147	2.704496	2.3662353	1.5618371	3.1567807	3.3065	2.5801845
Il22ra1	4	135728172	135752140	+	-4.1856503	-4.4466553	-4.249894	-4.310887	-4.221879	-4.1904	-4.333167	-4.3282785	-4.039577	-2.51824	-4.2854757	-4.1703	-2.5931845	-4.1573267	-4.110588	-4.308105	-4.3768845	-3.974404
Myom3	4	135759715	135815564	+	-4.1856503	-2.7096894	-4.4018974	1.8411162	1.7088583	1.8684933	-0.011238786	1.8010045	0.50474346	2.583298	2.0895638	1.8740941	1.9093158	1.7006543	1.5898515	1.0138228	1.964943	1.7260355
Srsf10	4	135855747	135869908	+	7.0865912	7.1744814	7.003953	7.889262	7.94961	7.8434815	8.058733	7.6581955	7.306567	7.8805037	7.791006	7.802321	7.842486	7.9482546	8.040746	7.893066	7.5115204	7.648105
Pnrc2	4	135870918	135873850	-	6.6120114	6.2071853	6.256909	5.389938	5.8536	5.4812393	6.1157527	6.209587	6.1472254	5.137589	5.261419	5.3414526	5.8689766	5.8511024	5.8795156	5.720415	6.036038	6.042404
Cnr2	4	135895394	135920207	+	-4.033647	-2.7096894	-1.9279662	-4.310887	-4.373882	-4.1904	-4.333167	-4.3282785	-4.039577	-4.2552056	-4.2854757	-4.322303	-4.1781473	-4.3093295	-4.2625914	-4.308105	-2.639919	-4.1264076
Fuca1	4	135920735	135940311	+	5.911797	5.8852572	6.0227356	4.4147635	4.06814	4.288032	4.0037117	3.7485373	5.1292343	4.1352024	4.3144374	4.222018	3.8771353	3.9248223	4.7902784	4.6799483	5.008738	4.66222
Hmgcl	4	135946448	135962617	+	4.6138115	4.1688724	4.4814243	4.3208966	4.5919023	4.5615153	3.9377773	4.8488646	4.7526712	3.9789467	4.469412	4.333526	4.357128	4.381832	4.4168887	4.1106844	5.2013836	4.404974
Gale	4	135963727	135968178	+	4.74443	5.256095	5.4065304	3.0890436	3.229332	3.5007615	3.5870204	2.4819362	3.887213	3.8096867	4.2103796	4.403347	4.036172	4.0423455	4.013533	3.8096824	3.93499	3.9264627
Lypla2	4	135968224	135972626	-	5.390519	5.5695343	5.8998523	5.917932	6.024862	5.936017	6.105394	4.950429	6.255809	5.509666	5.9588885	5.9512334	5.593343	5.953809	6.0366163	5.6512527	5.2927876	5.731228
1110049F12Rik	4	135975460	135987264	-	4.796076	4.0847263	4.327534	5.0309405	5.113511	5.5484424	5.4626923	5.2625165	5.400139	4.9601927	5.2083797	5.2025647	5.074518	5.5309234	5.3912487	4.9731812	5.025417	5.1625867
Tceb3	4	136003368	136021763	-	6.3095384	6.471049	6.4374814	5.8368835	5.346077	6.117686	6.0111284	5.3821454	5.343647	5.376578	5.569393	5.552508	5.233364	5.4829183	5.9392605	5.76127	5.6330996	5.9899364
Gm13008	4	136003566	136010937	+	-4.1856503	-4.4466553	-4.4018974	-4.310887	-4.221879	-4.1904	-4.333167	-4.3282785	-4.039577	-4.2552056	-4.437479	-4.1703	-4.33015	-4.1573267	-4.110588	-4.308105	-4.3768845	-4.1264076
Rpl11	4	136028265	136053428	-	8.763001	8.33197	8.777147	9.0533085	9.347858	9.588908	9.335152	9.978463	10.354112	8.844799	9.293722	9.292969	9.113168	9.305942	9.680269	9.094196	9.419538	9.585331
Id3	4	136143497	136145755	+	8.091121	7.2723536	7.655116	3.9908633	-0.3149884	4.0701275	3.4037988	0.9111875	4.292335	2.1062508	2.7806137	2.8409274	3.143781	3.9822245	4.9768744	4.7922654	2.740903	4.2970586
E2f2	4	136172394	136196057	+	0.5513155	0.22891012	1.1763704	4.7894835	4.5919023	3.7560186	4.6453843	3.5786123	4.2157135	5.031224	4.8125563	4.8603673	4.8469925	4.776364	4.369192	4.7567873	4.2709737	4.13412
Asap3	4	136206365	136245216	+	3.29727	3.1316128	3.2013166	3.0009875	3.3630836	1.3878675	3.3345358	3.109127	3.2104583	3.7733145	3.9336927	3.3995557	3.8162062	3.6305757	2.6707714	4.3869295	3.6516354	3.4434483
Tcea3	4	136247729	136274898	+	2.2517552	0.5127031	1.5829955	5.426079	5.368708	4.8952937	5.718193	5.243685	6.5728817	5.3376665	5.7229533	5.604487	5.0626445	5.8760962	5.89784	6.5207367	6.013523	6.0835876
Zfp46	4	136284683	136293942	+	4.985944	4.8060102	4.842863	1.7237592	0.68501157	1.8442458	3.1586864	0.52416444	1.8937857	1.6781573	2.4010248	1.8297	1.9093158	1.9719564	2.4592674	2.7980943	1.8625814	2.3109977
Hnrnpr	4	136310942	136340681	+	7.100779	6.5484843	6.40026	6.1607885	6.043736	6.389963	7.421535	6.5145955	6.2848535	6.6658087	6.681751	6.563563	6.701436	6.8511024	6.67976	6.982809	6.6782475	7.0815563
2610528B01Rik	4	136343975	136345981	+	-0.12675641	-2.2946517	-0.9279662	0.011041236	-1.899951	-1.7164693	1.7730325	1.7063679	-0.7176489	0.3562291	-1.9635475	-1.5853374	0.5222926	0.65002817	0.47437423	0.4877542	0.8625814	0.5491576
9130020K20Rik	4	136348550	136350334	+	-0.12675641	0.29031068	-0.44253942	-0.07142091	-0.76244736	-0.5789657	-0.48072407	0.21604213	1.3218794	0.48176003	-0.19801277	-0.8483719	-0.27125645	-0.34997183	-1.5256257	-0.834174	-0.41752663	-1.6524762
Htr1d	4	136423524	136444398	+	-4.1856503	-4.4466553	-4.249894	-2.5739212	-4.221879	-0.23104237	-1.8592358	-4.3282785	0.69738865	-2.51824	-4.2854757	-1.8483719	-4.1781473	-4.1573267	0.34884337	-4.308105	-4.2248816	-4.1264076
6030445D17Rik	4	136462250	136463977	+	-4.1856503	-2.2946517	-1.0799694	-4.310887	-4.373882	-4.1904	-2.5962012	-4.3282785	-4.039577	-4.2552056	-1.9635475	-2.5853374	-4.1781473	-1.8353987	-4.110588	-4.156102	-4.2248816	-3.974404
Luzp1	4	136469761	136554780	+	6.766444	6.8255863	6.394863	5.6026673	5.552908	5.192824	6.691511	6.4011536	5.5636373	6.650014	6.649689	6.41654	6.6563244	6.457383	6.5287523	6.290981	6.3980856	6.1766124
Kdm1a	4	136550540	136602723	-	6.9775805	6.7221565	6.7345243	7.0222683	6.9138303	7.0622654	7.5791407	7.3453255	7.6350074	8.091555	7.718042	7.8101964	7.959484	7.9551125	7.721906	8.484143	8.288599	8.404432
4930549C01Rik	4	136610437	136613226	+	-4.1856503	-4.4466553	-4.4018974	-4.310887	-4.373882	-4.1904	-4.333167	-4.3282785	-4.039577	-4.1032023	-4.437479	-4.322303	-4.1781473	-4.3093295	-4.2625914	-4.156102	-4.3768845	-4.1264076
Lactbl1	4	136622592	136638110	+	-4.1856503	-4.4466553	-4.4018974	-4.310887	-4.373882	-4.1904	-4.333167	-4.3282785	-4.039577	-4.2552056	-4.2854757	-4.322303	-4.33015	-4.1573267	-4.2625914	-4.308105	-4.3768845	-4.1264076
Ephb2	4	136647539	136835988	-	6.586573	5.5940914	5.498298	2.3489108	2.5594807	2.6481032	2.9583874	3.8293493	3.5800314	4.2366476	3.4492342	3.5845876	4.361012	3.7851877	3.8609552	3.4732547	3.8784063	2.8457747
C1qb	4	136880129	136886187	-	4.4380283	4.2940626	4.638849	-4.310887	-4.373882	-4.1904	-4.333167	-4.3282785	-4.039577	-4.2552056	-4.437479	-4.322303	-4.33015	-4.3093295	-4.2625914	-4.308105	-4.3768845	-4.1264076
C1qc	4	136889804	136893065	-	4.520942	4.004556	4.4746194	-4.310887	-4.373882	-4.1904	-4.333167	-4.3282785	-4.039577	-4.2552056	-4.437479	-4.322303	-4.33015	-4.3093295	-4.2625914	-4.308105	-4.3768845	-4.1264076
C1qa	4	136895917	136898803	-	4.966353	4.359984	4.840218	-4.310887	-4.373882	-1.2310424	-4.333167	-4.1762753	-4.039577	-4.1032023	-4.437479	-4.322303	-4.33015	-4.3093295	-4.2625914	-4.308105	-4.3768845	-3.974404
Epha8	4	136929419	136956816	-	-4.1856503	-4.4466553	-4.249894	0.8855104	1.8004888	1.3878675	0.2782678	1.8460926	1.3218794	0.7041524	-0.19801277	-0.26340938	2.821853	2.897956	1.5618371	-2.5711396	-0.41752663	-3.974404
Zbtb40	4	136979732	137048801	-	3.466199	3.9099193	3.6266227	3.8523436	4.40383	3.874492	3.411293	3.9886315	3.6670148	4.267485	3.9336927	3.8631232	4.5257564	4.3061976	3.9768746	4.0037694	3.9299366	4.1804137
1700037C06Rik	4	137116709	137117582	-	-4.1856503	-4.4466553	-4.4018974	-4.310887	-4.373882	-4.1904	-4.333167	-4.3282785	-4.039577	-4.2552056	-4.437479	-4.322303	-4.33015	-4.3093295	-4.2625914	-4.308105	-4.3768845	-4.1264076
Gm13001	4	137117143	137118143	-	-4.1856503	-4.4466553	-4.4018974	-4.310887	-4.373882	-4.1904	-4.333167	-4.3282785	-4.039577	-4.2552056	-4.437479	-4.322303	-4.33015	-4.3093295	-4.2625914	-4.308105	-4.3768845	-4.1264076
Gm13003	4	137159082	137159871	-	-4.1856503	-4.4466553	-4.4018974	-4.310887	-4.373882	-4.1904	-4.333167	-4.3282785	-2.3026114	-2.51824	-4.437479	-4.322303	-4.33015	-4.3093295	-4.2625914	-4.308105	-4.3768845	-4.1264076
Wnt4	4	137277489	137299726	+	2.2882812	1.6360854	1.5314654	-4.1588836	-4.221879	0.5465653	0.51927596	-1.0063503	0.36035362	-4.2552056	-1.4781207	-1.8483719	-1.0082221	0.42763573	0.28172913	-4.308105	-1.4175267	-1.6524762
Cdc42	4	137319696	137357720	-	8.998743	8.907166	8.993131	7.1837463	7.3955884	7.4649315	8.428477	8.14903	8.472725	8.285084	8.307215	8.389555	8.257003	8.193889	8.346536	8.213495	8.5903015	8.307816
Gm13011	4	137401554	137409791	-	-4.1856503	-4.4466553	-4.4018974	-4.310887	-4.373882	-4.1904	-4.333167	-4.3282785	-4.039577	-4.2552056	-4.437479	-4.322303	-4.33015	-4.3093295	-4.2625914	-4.308105	-4.3768845	-4.1264076
Cela3b	4	137420999	137430540	-	-4.1856503	-4.4466553	-4.4018974	-4.310887	-4.373882	-4.1904	-4.333167	-4.3282785	-4.039577	-4.2552056	-4.437479	-4.322303	-4.33015	-4.3093295	-4.2625914	-4.308105	-4.3768845	-4.1264076
Gm13010	4	137436579	137438395	-	-4.1856503	-4.4466553	-4.4018974	-4.310887	-4.373882	-4.1904	-4.333167	-4.3282785	-4.039577	-4.2552056	-4.437479	-4.322303	-4.33015	-4.3093295	-4.2625914	-4.308105	-4.3768845	-4.1264076
1700013G24Rik	4	137453284	137455461	+	-4.1856503	-4.4466553	-4.4018974	-4.310887	-4.373882	-2.4534347	-2.5962012	-4.1762753	-4.039577	-2.51824	-1.9635475	-1.8483719	-4.1781473	-4.1573267	-4.110588	-4.308105	-4.3768845	-4.1264076
Hspg2	4	137468769	137570630	+	9.714336	9.799756	9.448376	7.1125793	6.1433496	6.1037097	7.503146	8.093435	6.2183347	8.038586	7.6871448	7.489696	7.4791713	7.28924	7.7454476	7.6293507	7.4880753	6.908239
Ldlrad2	4	137572083	137574569	-	-4.1856503	-4.4466553	-4.4018974	-4.310887	-4.373882	-4.1904	-4.333167	-4.3282785	-4.039577	-4.2552056	-4.437479	-4.322303	-4.33015	-4.3093295	-4.2625914	-4.308105	-4.3768845	-4.1264076
Usp48	4	137593755	137658537	+	6.2905335	6.285607	6.1774187	7.460878	6.67521	7.395188	8.015745	9.104786	7.6884375	8.2394285	8.269113	8.178151	8.4047	7.8605256	8.286551	8.715225	8.616093	8.623649
Rap1gap	4	137664726	137729861	+	2.0956361	2.6360855	2.422531	2.6990972	3.660764	3.0490656	2.9987452	3.8460925	4.5759506	3.9628868	3.351149	3.4663248	4.3532343	4.118798	4.028963	3.0727167	3.5366697	2.944459
1810058N05Rik	4	137696979	137706606	-	-4.1856503	-4.4466553	-4.4018974	-4.310887	-4.221879	-4.1904	-4.333167	-4.3282785	-4.039577	-4.2552056	-4.2854757	-2.5853374	-4.33015	-4.3093295	-4.2625914	-4.308105	-4.3768845	-4.1264076
Alpl	4	137741733	137796384	-	1.8489959	1.1316129	2.125145	6.788753	6.6947465	7.0377502	7.085623	8.060337	8.090779	7.6834755	7.507721	7.599125	8.258044	7.7302747	7.6793528	8.420855	8.420326	8.367393
Ece1	4	137862237	137965229	+	7.0371447	7.01141	6.784217	3.31685	3.642307	3.2562234	4.278268	4.3859673	3.6746683	5.1304173	5.0764685	5.082365	4.85252	5.14417	4.8171897	1.2014499	2.2013834	2.4518604
Gm13012	4	137882370	137883937	-	-4.1856503	-4.4466553	-4.4018974	0.42607877	-1.2218789	-0.71646917	-0.72173214	-0.26938465	1.3978283	-0.64377093	-0.19801277	0.28913167	-0.856219	-0.15732673	-0.11058832	-4.156102	-0.9029534	-0.51497275
Eif4g3	4	137993022	138208508	+	7.170313	7.321438	7.086054	3.1265182	2.9972897	3.101154	4.099607	4.3821454	4.09542	4.5188494	3.6687207	4.044019	5.5666866	5.6435733	4.6707716	1.6767879	1.4755582	2.0028756
1700095J12Rik	4	138137595	138138518	-	-4.1856503	-4.4466553	-4.4018974	-4.310887	-4.373882	-4.1904	-4.333167	-4.3282785	-4.039577	-4.2552056	-4.437479	-4.322303	-4.33015	-4.3093295	-4.2625914	-4.308105	-4.3768845	-4.1264076
2310026L22Rik	4	138215714	138216189	+	-4.1856503	-3.2946517	-4.4018974	-4.310887	-4.373882	-4.1904	-4.333167	-4.3282785	-4.039577	-4.2552056	-4.437479	-4.322303	-4.33015	-4.3093295	-4.2625914	-4.308105	-4.3768845	-4.1264076
Hp1bp3	4	138216296	138244683	+	7.396282	6.8589	6.90239	4.3607526	3.4992201	4.3582077	5.6611867	5.5014443	4.833525	5.4436917	5.639337	5.6028395	5.1990633	5.368194	5.6838274	5.0630665	4.708809	4.7569146
Sh2d5	4	138250403	138261332	+	-0.5742154	0.34920427	1.142423	0.011041236	0.5330085	-1.2310424	0.066763744	2.7895088	-1.080219	1.5115074	0.7589185	1.2891318	2.1256337	1.1646013	1.3812647	1.4586077	2.5165856	1.3475238
Kif17	4	138250435	138301967	+	-1.0336471	-3.2946517	-1.2498943	-4.1588836	-0.76244736	-4.0383973	-4.181164	-2.591313	-1.080219	-1.7812743	-4.2854757	-2.5853374	-0.7187154	-0.8353987	-1.1105883	-1.834174	-0.22488146	-3.974404
Ddost	4	138304730	138312628	+	8.14003	7.9476295	8.065822	6.3715224	6.611011	6.662909	7.5309334	7.5058417	7.5739055	7.447544	7.4622974	7.4645114	7.3826632	7.3730793	7.6143517	7.481881	7.715432	7.511425
Pink1	4	138313409	138326307	-	4.926355	4.2406235	4.5149775	2.648471	3.091004	4.05436	4.1271753	3.889814	4.8128657	3.2976768	2.9141967	3.0964868	4.5767403	3.7615364	4.202295	4.048469	4.294755	4.6802316
Cda	4	138338424	138367992	-	0.66679275	-0.20718905	0.8375685	-1.3515289	0.23755264	-1.7164693	-0.27427313	-0.08881248	1.7271359	0.3562291	-0.037548047	-1.8483719	1.313706	1.4573832	1.1748139	-4.156102	0.47555816	-0.06751372
Fam43b	4	138394092	138396458	-	-4.033647	-4.4466553	-4.249894	-2.5739212	0.77812105	-1.2310424	0.9887612	1.3783135	0.81286585	-0.015739666	0.29948696	0.35326192	1.5497733	2.5569189	0.28172913	2.3357508	2.9747908	3.0479636
AB041806	4	138395198	138397714	+	-4.1856503	-4.4466553	-4.4018974	-4.310887	-3.221879	-4.1904	-1.1811639	-0.71684366	-1.5656458	-4.1032023	-2.7005131	-1.8483719	-2.5931845	-0.15732673	-2.5256257	-1.834174	-0.7654499	-2.3894417
Mul1	4	138434671	138442265	+	4.606598	4.331057	4.6111927	4.045687	3.4854803	4.0490656	4.5399356	2.932249	4.241709	4.7137814	5.031937	4.9145083	4.309693	4.5637727	4.987444	4.638314	4.329707	4.7329545
Camk2n1	4	138454314	138460123	+	3.1951718	3.114739	3.5574605	3.3087215	4.0021224	2.4693973	2.9583874	8.081701	5.1945753	4.1822	3.7479475	3.649879	4.6162686	4.650028	4.224802	3.5786073	4.8810267	3.6180527
Vwa5b1	4	138565360	138635884	-	-4.1856503	-4.4466553	-4.4018974	-4.1588836	-4.221879	-4.1904	-4.333167	-4.3282785	-4.039577	-4.1032023	-4.437479	-4.1703	-4.1781473	-4.3093295	-4.2625914	-4.308105	-4.3768845	-4.1264076
Ubxn10	4	138709837	138737167	-	-4.033647	-4.4466553	-4.4018974	-0.8369557	-1.4145241	-4.0383973	-0.48072407	0.6817057	0.69738865	1.7296875	1.8019873	1.2220175	1.1072551	1.1646013	-0.023125468	0.30332953	0.94504356	0.8329506
Pla2g2c	4	138724792	138746132	+	-4.1856503	-4.4466553	-4.4018974	-3.1588838	-4.373882	-4.0383973	-4.333167	-3.1762753	-2.3026114	-0.9332774	-2.7005131	-2.5853374	-1.1781471	-0.9874018	-0.94066334	-1.834174	-1.9029535	-3.974404
Pla2g2f	4	138750533	138757626	-	-4.1856503	-4.4466553	-4.4018974	-4.310887	-4.373882	-4.0383973	-2.5962012	-1.0063503	-1.5656458	-4.2552056	-1.4781207	-1.8483719	-2.5931845	-4.1573267	-2.5256257	-4.308105	-0.7654499	-0.51497275
Pla2g2d	4	138775735	138782046	+	-4.1856503	-4.2946515	-4.249894	-4.310887	-4.373882	-4.1904	-4.181164	-4.3282785	-4.039577	-4.2552056	-4.437479	-4.1703	-4.33015	-4.1573267	-4.2625914	-4.308105	-4.3768845	-4.1264076
Pla2g5	4	138799244	138863482	-	-1.7117189	-2.7096894	-4.4018974	1.6740062	1.7554009	0.5465653	1.7961161	1.0716522	2.3603537	3.0260804	1.9999266	2.2891316	2.7876372	2.8426733	1.6707714	0.4877542	1.6577616	0.8835767
Pla2g2a	4	138831857	138835186	+	-4.1856503	-4.4466553	-4.4018974	-4.310887	-4.373882	-4.1904	-4.333167	-4.3282785	-4.039577	-4.2552056	-4.437479	-4.322303	-4.33015	-4.3093295	-4.2625914	-4.308105	-4.3768845	-4.1264076
Gm13030	4	138870992	138873964	-	-4.1856503	-4.4466553	-4.4018974	-4.310887	-4.373882	-4.1904	-4.333167	-4.3282785	-3.887574	-4.2552056	-4.437479	-4.322303	-4.33015	-4.3093295	-4.2625914	-4.308105	-4.3768845	-4.1264076
Pla2g2e	4	138877942	138882817	+	0.28828117	0.70534813	1.8375684	-2.5739212	-2.221879	-1.7164693	-4.181164	-0.36892033	0.36035362	-1.1032025	-2.7005131	-4.322303	-1.5931845	-0.69789505	-0.94066334	-0.15610205	-0.52444184	-0.51497275
Otud3	4	138895379	138913945	-	2.4257846	3.045198	2.7501056	1.7718534	0.98757434	0.9157991	2.841204	3.408687	2.6822817	3.2096806	3.2223191	3.239091	3.2312438	3.032498	3.089084	2.8662658	2.830401	3.0028756
Rnf186	4	138967112	138968365	+	-4.1856503	-4.4466553	-4.4018974	-4.310887	-4.373882	-4.1904	-4.333167	-4.3282785	-4.039577	-4.2552056	-4.437479	-4.322303	-4.33015	-4.3093295	-4.2625914	-4.308105	-4.2248816	-4.1264076
Tmco4	4	138972888	139059171	+	3.6805987	3.7768106	3.7724736	1.8411162	1.9875745	2.5909593	3.2945697	2.6817057	3.292335	3.4967103	3.482709	3.187252	3.1968923	3.0714917	2.0593367	2.3984866	2.682009	2.0028756
Htr6	4	139061108	139075570	-	-2.4486845	-2.2946517	-4.249894	-4.1588836	-4.221879	-2.038397	-2.5962012	-1.3689203	-2.3026114	-1.2958475	-0.826044	0.15162808	-2.5931845	-1.3499718	-1.5256257	-1.834174	-1.0549564	-1.6524762
Nbl1	4	139082284	139092993	-	6.2436404	6.649328	6.923158	-1.3515289	-3.221879	0.4210343	-0.48072407	1.1456528	1.5718576	-1.7812743	-1.4781207	-1.1702999	-0.090684235	-0.69789505	1.6967667	-0.0686392	0.5824734	-0.2739646
Minos1	4	139101814	139131113	-	6.149988	6.135801	6.466925	5.218327	5.1596637	5.340981	6.3365054	6.3045154	7.2609024	6.2377605	6.88257	6.8134065	6.060258	6.2510033	6.6224275	6.010061	6.2669716	6.2092304
Gm16287	4	139175405	139180655	-	-4.033647	-2.7096894	-4.4018974	-2.5739212	-4.373882	-4.1904	-4.181164	-4.3282785	-4.039577	-4.2552056	-4.437479	-4.322303	-4.33015	-4.3093295	-4.2625914	-4.308105	-4.3768845	-4.1264076
Capzb	4	139192899	139291818	+	8.593658	8.417875	8.642458	6.637967	6.785148	7.3366423	7.955507	8.034092	8.511704	7.6863313	8.138428	8.109311	7.652368	7.641955	8.152094	7.853727	7.9769363	8.216038
Pqlc2	4	139294029	139310708	-	3.3062031	3.8397744	4.0899553	1.8183961	1.8442101	1.915799	2.9583874	2.6940894	3.3315947	2.9520798	3.0808465	3.3919425	2.2975864	2.543113	2.9117794	3.174815	3.003937	2.4518604
Akr7a5	4	139310744	139318426	+	4.1855216	3.8951728	4.1032524	3.3005478	3.2210643	3.5615153	3.8902984	4.3394246	5.22877	4.4085503	4.372736	4.620863	4.740716	4.268938	4.5077972	4.568412	5.137062	4.5647545
Mrto4	4	139347435	139352576	-	5.2678494	5.286549	5.685271	5.1809664	5.0260487	5.2744856	6.613252	5.73811	6.828388	6.3157043	6.773869	6.7008357	6.313706	6.862959	6.8530307	6.446597	6.12274	6.615247
C230096C10Rik	4	139352587	139378730	+	5.024345	5.158619	5.107658	4.254744	2.9480462	3.9216049	5.3345356	5.106813	4.145849	5.2344193	5.323703	5.2305794	4.734742	4.764514	5.2945533	4.9313607	4.8358145	4.9051785
Ubr4	4	139352609	139489588	+	7.1161	7.3154497	6.9735045	8.177065	7.4246793	7.3447666	8.199839	8.293112	7.164994	8.619819	8.188737	8.018598	8.3881445	8.014163	7.9110856	8.35491	7.9321494	7.9294777
Iffo2	4	139530548	139620382	+	5.5381055	6.2551327	5.9325004	2.818396	3.0355089	2.6620424	4.1088552	3.932249	4.1838884	4.515183	4.1943045	3.932988	4.6484013	5.00002	4.4168887	4.008805	4.363833	3.7398412
RP23-334I5.4	4	139603186	139662691	+	4.2837653	4.606215	4.116428	3.31685	3.0819016	2.6340282	4.008661	4.224604	2.8128657	4.776381	5.0045433	4.8126936	4.5292125	4.0858474	4.544048	4.4250984	4.794709	4.278261
Aldh4a1	4	139622866	139649690	+	4.592062	4.615241	4.4915724	4.2631807	4.0069394	3.8133516	5.0185084	5.1702385	4.9421487	5.617897	5.8476667	5.8822684	5.2141705	4.9873314	5.5494075	5.4586077	5.815408	5.1209927
Tas1r2	4	139653538	139670280	+	-4.1856503	-4.4466553	-4.4018974	-4.310887	-4.373882	-4.1904	-4.333167	-4.3282785	-2.3026114	-4.2552056	-4.437479	-4.322303	-4.33015	-4.3093295	-4.2625914	-4.308105	-4.3768845	-4.1264076
Pax7	4	139737062	139833530	-	-4.1856503	-4.4466553	-4.4018974	-4.1588836	-1.4145241	-4.0383973	-1.8592358	-4.3282785	-3.887574	-4.2552056	-4.2854757	-4.1703	-4.1781473	-1.3499718	-4.2625914	-2.5711396	-1.9029535	-2.3894417
Gm1667	4	139910488	139912133	+	-4.1856503	-4.4466553	-4.4018974	-4.310887	-4.373882	-4.1904	-4.333167	-4.3282785	-4.039577	-4.2552056	-4.437479	-4.322303	-4.33015	-4.3093295	-4.2625914	-4.308105	-4.3768845	-4.1264076
Gm13028	4	139923349	139933170	+	-4.1856503	-4.4466553	-4.4018974	-4.310887	-4.373882	-4.1904	-4.333167	-4.3282785	-4.039577	-4.2552056	-4.437479	-4.322303	-4.33015	-4.3093295	-4.2625914	-4.308105	-4.3768845	-4.1264076
4933427I22Rik	4	139926111	139943519	-	-4.1856503	-4.4466553	-4.4018974	-4.310887	-4.373882	-4.1904	-4.333167	-4.3282785	-4.039577	-4.2552056	-4.437479	-4.322303	-4.33015	-4.3093295	-4.2625914	-4.308105	-4.3768845	-4.1264076
Klhdc7a	4	139962173	139968026	-	-0.12675641	0.29031068	-0.3430038	1.3957051	2.4074776	1.1315278	1.2451009	1.5516452	2.241709	2.2543495	1.9239776	1.3215531	1.5767405	0.23499075	0.28172913	2.7746353	2.8731506	2.595451
Igsf21	4	140026846	140246784	-	-4.1856503	-4.4466553	-4.4018974	1.6740062	0.10004903	-4.0383973	-1.0112388	2.3935802	1.9453161	3.504128	2.9141967	2.9589832	1.6292078	2.302105	2.8780966	-0.98617715	0.5824734	-0.2739646
Gm13027	4	140131877	140133351	+	-4.1856503	-4.4466553	-4.4018974	-4.310887	-4.373882	-4.1904	-4.333167	-4.3282785	-4.039577	-4.2552056	-4.437479	-4.322303	-4.33015	-4.3093295	-4.2625914	-4.308105	-4.3768845	-4.1264076
Gm13029	4	140142873	140144633	+	-4.1856503	-4.4466553	-4.4018974	-4.310887	-4.373882	-4.1904	-4.181164	-4.1762753	-2.887574	-2.51824	-2.2854755	-1.5853374	-3.178147	-2.1573267	-4.2625914	-2.5711396	-4.2248816	-4.1264076
Gm9867	4	140320656	140323302	-	-4.1856503	-4.4466553	-4.4018974	-4.310887	-4.373882	-4.1904	-4.333167	-4.3282785	-4.039577	-4.2552056	-4.437479	-4.322303	-4.33015	-4.3093295	-4.2625914	-4.308105	-4.3768845	-4.1264076
Gm13016	4	140380630	140385574	+	-4.1856503	-4.4466553	-4.4018974	-4.1588836	-4.373882	-4.1904	-4.333167	-4.3282785	-4.039577	-4.1032023	-4.437479	-2.5853374	-1.856219	-1.8353987	-3.1105883	-4.308105	-2.639919	-3.974404
Gm13017	4	140391148	140396604	+	-4.1856503	-4.4466553	-4.4018974	-4.310887	-4.373882	-4.1904	-4.333167	-4.3282785	-4.039577	-4.2552056	-4.437479	-4.322303	-4.33015	-4.3093295	-4.2625914	-4.308105	-4.3768845	-4.1264076
Gm13021	4	140424644	140431931	+	-4.1856503	-4.4466553	-4.4018974	-4.310887	-4.373882	-4.1904	-4.333167	-4.3282785	-4.039577	-4.2552056	-4.437479	-4.322303	-4.33015	-4.3093295	-4.2625914	-4.308105	-4.3768845	-4.1264076
Gm13026	4	140437963	140461291	+	-4.1856503	-4.4466553	-4.4018974	-4.310887	-4.373882	-4.1904	-4.333167	-4.3282785	-4.039577	-4.2552056	-4.437479	-4.322303	-4.33015	-4.3093295	-4.2625914	-4.308105	-4.3768845	-4.1264076
Arhgef10l	4	140514485	140666012	-	5.495784	5.215123	5.0262303	3.153999	2.9278681	2.0276918	2.6892009	4.3628836	3.1236534	4.0717235	4.280578	4.462695	3.2227323	3.1187978	3.255734	5.126986	4.8385134	4.225268
Gm13025	4	140679753	140684617	+	-4.033647	-2.7096894	-4.4018974	-4.310887	-4.373882	-4.1904	-4.333167	-4.1762753	-4.039577	-4.2552056	-4.437479	-2.5853374	-4.33015	-4.1573267	-4.2625914	-1.5711396	-4.2248816	-2.3894417
Rcc2	4	140700541	140723220	+	8.240149	7.90686	7.8332524	8.685233	8.4507675	8.513551	9.410709	9.361914	9.166352	9.393651	9.262262	9.2779455	9.682842	9.643473	9.514208	9.883074	9.522472	9.66086
Padi6	4	140727355	140742643	-	-4.1856503	-4.4466553	-4.4018974	-1.1588837	0.948046	1.6620424	0.066763744	1.2160422	2.1347938	-0.10320245	-0.37858507	0.22201745	1.654743	0.54311305	0.8894117	-0.0686392	0.29868042	0.113058545
Padi4	4	140745865	140774236	-	-4.1856503	-4.4466553	-4.249894	-0.35152885	1.7554009	1.1710562	3.0856225	2.5102253	2.469978	3.1062508	2.5725052	2.624116	2.4512095	2.268938	2.575912	2.4288604	2.503039	2.1548786
Padi3	4	140785365	140810648	-	-0.5742154	-1.9727238	-4.249894	-0.6994522	0.02604856	-0.5789657	0.5737237	1.6310797	1.0193167	2.9302204	1.9999266	1.9589832	2.0116775	2.302105	2.0593367	-0.45566237	1.3898283	1.1130586
Gm13032	4	140810993	140817511	+	-2.4486845	-1.4872968	-1.9279662	-2.5739212	-0.76244736	-1.7164693	-4.181164	-1.8543472	-0.18713419	-1.51824	-2.7005131	-4.1703	0.62920785	-1.1573267	-0.20369774	-4.308105	-1.9029535	-0.97440434
Padi1	4	140812983	140845778	-	-3.033647	-4.4466553	-4.249894	-4.310887	-1.899951	-2.4534347	-1.8592358	0.82372475	-1.080219	-2.51824	-2.7005131	-1.3629451	-1.856219	-4.1573267	-1.7886602	-0.6966705	-0.31799096	-2.3894417
4930515B02Rik	4	140872693	140878055	+	-4.1856503	-4.4466553	-4.4018974	-4.310887	-4.373882	-4.1904	-4.333167	-4.3282785	-4.039577	-4.2552056	-4.437479	-4.322303	-4.33015	-4.3093295	-4.2625914	-4.308105	-4.3768845	-4.1264076
Padi2	4	140906344	140952586	+	-2.4486845	-0.3877613	-1.4425395	-0.2519932	1.100049	1.5161916	1.3106893	2.7306154	1.282351	2.2187257	1.173956	1.0776275	2.8442206	1.7968695	2.4592674	0.165826	2.344974	2.0479634
Gm13031	4	140947666	140957902	-	-4.1856503	-4.4466553	-4.4018974	-4.310887	-4.373882	-4.1904	-4.333167	-4.3282785	-4.039577	-4.2552056	-4.437479	-4.322303	-4.33015	-4.3093295	-4.2625914	-4.308105	-4.3768845	-4.1264076
Sdhb	4	140961203	140979193	+	6.2130933	5.867739	6.2298856	4.8298006	5.166138	5.5161915	5.8929777	5.8978662	6.8386445	5.934345	6.313507	6.4762583	6.0227513	6.036199	6.512379	6.0509124	6.3430743	6.3687816
Atp13a2	4	140986873	141007330	+	4.811843	4.741522	4.680843	4.0407887	3.8334036	3.7753837	3.9987452	5.120641	4.6973886	4.803688	4.8819423	4.8126936	5.1661487	4.6042247	4.960874	4.323678	5.1037936	4.8647995
Mfap2	4	141010418	141015984	+	5.9378963	5.2675905	5.5396395	-4.1588836	-4.373882	-1.7164693	0.46269235	0.34728667	2.1785152	-0.9332774	-1.2854755	-0.46986017	1.1437811	0.7006542	1.7223017	-4.156102	-4.3768845	-2.3894417
Crocc	4	141016637	141060550	-	3.5957098	3.4668992	3.297	4.838296	4.229332	4.0005217	4.211154	4.706368	4.9003286	5.477998	5.056599	4.9564047	5.692218	5.034966	4.533268	6.433549	6.1260576	5.89904
Necap2	4	141066512	141078357	-	6.1915603	5.812565	6.226852	3.8411162	3.6668642	3.9388826	4.852259	5.3512015	5.132017	5.1399717	5.240045	5.182847	4.96396	5.044797	5.1325855	5.1904116	5.376889	5.1574526
Spata21	4	141088333	141112760	+	-4.1856503	-4.4466553	-4.4018974	-2.5739212	-0.899951	-0.8684722	-1.1811639	1.0716522	1.8128659	0.7041524	0.03645251	-3.7497087E-4	0.99177796	0.012598284	-0.94066334	-3.1561022	0.16743591	-1.6524762
D4Ertd22e	4	141113001	141139775	-	6.751806	6.676173	6.5900965	5.4613357	5.654638	5.81179	6.707579	6.392631	6.548096	6.426228	6.373628	6.3919425	6.581741	6.711496	6.660901	6.610427	6.396255	6.7653766
Fbxo42	4	141147913	141204062	+	5.7720966	5.321897	5.291202	5.244128	5.277967	5.211901	6.348267	5.6754737	5.691742	6.2729225	6.0543747	5.8971343	6.2606444	6.200225	6.021269	6.1692033	6.28093	6.2178884
6330545A04Rik	4	141213956	141226756	+	0.13627805	-0.3877613	-1.6649319	-4.310887	-0.899951	-2.4534347	-2.1811638	0.071652204	-1.080219	-1.7812743	-1.9635475	-1.1702999	0.34541485	-1.8353987	-2.5256257	-1.5711396	-0.7654499	-0.6524762
C630004L07Rik	4	141238185	141239453	-	-4.1856503	-4.4466553	-4.249894	-4.310887	-4.373882	-4.1904	-4.181164	-4.3282785	-4.039577	-4.2552056	-4.437479	-4.322303	-4.33015	-4.3093295	-4.110588	-4.308105	-4.3768845	-4.1264076
Arhgef19	4	141239575	141257564	+	4.873244	3.92935	4.197189	0.2334336	1.2043858	0.81958365	1.1042385	2.868119	2.3792126	1.7547785	0.9999266	0.8297001	2.7760491	2.2349908	1.9555008	2.3196313	3.1588228	3.091685
Gm13055	4	141261762	141266016	-	-4.1856503	-4.4466553	-4.4018974	-4.310887	-4.373882	-4.1904	-4.333167	-4.3282785	-4.039577	-4.2552056	-4.437479	-4.322303	-4.33015	-4.3093295	-4.2625914	-4.308105	-4.3768845	-4.1264076
Gm13056	4	141278439	141279794	+	-2.4486845	-1.4872968	-1.4425395	-4.1588836	-2.6369164	-4.0383973	-4.181164	0.34728667	-0.7176489	-1.7812743	-1.1155506	-1.5853374	-0.856219	-1.3499718	-0.94066334	-4.308105	0.023046017	-2.3894417
Epha2	4	141301240	141329384	+	5.339218	6.5940914	6.436606	6.82197	5.5578403	6.5305085	7.290511	6.154641	6.11805	7.2950068	7.133431	7.126043	7.1827	7.4860787	8.350123	6.1510983	6.3741016	6.6273665
Gm13074	4	141347814	141350853	+	-4.1856503	-4.4466553	-4.4018974	-4.310887	-4.373882	-4.1904	-4.333167	-4.3282785	-3.887574	-4.2552056	-4.437479	-4.322303	-4.1781473	-4.1573267	-4.2625914	-1.3487471	-1.4175267	-1.6524762
Fam131c	4	141368220	141384175	+	-4.033647	-2.7096894	-2.6649318	0.42607877	0.02604856	0.7689577	0.77303255	1.8460926	2.397828	1.9191653	1.3292342	1.4444098	3.0886395	3.2773013	2.3488433	1.726541	2.6330996	2.2544143
Clcnka	4	141384610	141398724	-	-4.1856503	-4.4466553	-4.4018974	-0.6994522	-0.899951	-1.2310424	-1.0112388	-0.47583553	-2.3026114	0.06672252	-0.19801277	0.47355625	-1.0082221	-1.1573267	-2.5256257	0.54433763	0.68200904	-0.51497275
Gm13075	4	141398829	141411191	+	-4.1856503	-4.2946515	-4.4018974	-4.310887	-4.373882	-4.1904	-4.333167	-4.1762753	-4.039577	-4.2552056	-4.437479	-4.322303	-4.33015	-4.3093295	-4.2625914	-4.308105	-4.3768845	-4.1264076
Clcnkb	4	141404353	141416014	-	-4.033647	-4.4466553	-4.249894	0.30054778	-0.899951	-0.71646917	0.51927596	1.3155777	1.282351	1.0260805	-0.37858507	-3.7497087E-4	0.5222926	0.42763573	0.64429927	1.4288604	2.1149685	0.8835767
Hspb7	4	141420779	141425311	+	2.8970904	3.2051938	3.035508	-4.310887	-4.373882	-2.4534347	-4.181164	-4.1762753	-4.039577	-4.1032023	-4.437479	-2.5853374	-4.33015	-4.3093295	-0.41014853	-0.6966705	-1.0549564	-4.1264076
Gm694	4	141432672	141436105	-	-4.1856503	-4.4466553	-4.4018974	-2.5739212	-4.221879	-4.1904	-2.5962012	-4.3282785	-2.3026114	-4.2552056	-1.4781207	-1.8483719	-4.33015	-4.1573267	-2.1105883	3.5987854	1.4475439	2.8835766
Zbtb17	4	141444654	141467930	+	4.645833	4.4768376	4.7917647	4.495752	3.8442101	4.1514273	4.778838	5.0951877	4.3412447	4.935716	5.1533165	5.2003875	4.6452203	4.9796643	5.066831	5.1106844	4.824967	5.0889907
Spen	4	141467890	141538597	-	5.4938297	5.737394	5.3046947	7.4475217	5.948046	7.0635786	7.706437	5.770631	6.335221	6.5753975	6.391363	6.231646	6.927107	6.745802	7.512379	6.6720347	5.6095896	5.9563327
Fblim1	4	141576062	141606096	-	6.2272725	5.6997013	5.665985	6.3597693	5.546305	5.4312444	6.844668	6.0465193	6.491804	7.264212	7.2163615	7.312508	7.033741	7.049077	7.2303743	5.9445605	5.7623825	5.545232
Tmem82	4	141613376	141618633	-	-4.033647	-4.4466553	-2.6649318	1.1265185	1.8866456	0.7164902	0.7257269	2.3315194	2.4162068	2.356229	2.0720766	2.321553	2.3137062	1.7253164	2.0593367	0.5987854	1.6330994	-0.51497275
AI507597	4	141614026	141615604	+	-4.1856503	-4.4466553	-4.4018974	-4.310887	-4.373882	-4.1904	-4.333167	-4.3282785	-4.039577	-4.2552056	-4.437479	-4.322303	-4.33015	-4.3093295	-4.2625914	-4.308105	-4.3768845	-4.1264076
Slc25a34	4	141618824	141623821	-	-4.1856503	-1.9727238	-4.4018974	-4.1588836	-4.373882	-1.7164693	-4.181164	-2.591313	-1.080219	-0.9332774	-1.9635475	-1.8483719	-2.5931845	-1.8353987	-0.6511566	-1.834174	0.23455009	-3.974404
Plekhm2	4	141625734	141664899	-	5.0800953	5.150363	5.0538864	2.0309408	1.3928308	2.1710563	2.5330818	4.003634	2.604279	3.4124973	3.609342	3.649879	3.0215254	3.137294	2.933806	3.5512571	3.1501577	2.6694517
Ddi2	4	141677549	141723419	-	6.146262	6.4358187	6.243961	5.7924013	5.3055983	5.9026504	7.0288987	6.101012	5.728975	6.7469845	6.8112392	6.718443	6.3668175	6.6174603	6.7489467	6.383057	5.7765265	6.2640004
Rsc1a1	4	141683563	141723419	-	5.13126	5.641986	5.2795362	5.374446	4.7323174	5.506567	6.54335	5.769169	5.2365475	6.335589	6.425331	6.350319	5.9626827	6.205713	6.345766	5.99745	5.508134	5.905179
Agmat	4	141746672	141759263	+	-4.1856503	-4.4466553	-4.249894	-4.310887	0.23755264	-0.5789657	-0.09370096	-0.71684366	0.5718577	-0.015739666	-1.9635475	-0.26340938	-1.856219	0.4865294	0.13733923	-4.156102	-4.3768845	-4.1264076
Dnajc16	4	141760189	141790931	-	4.251755	4.5910444	4.38673	3.0110414	2.2043858	2.5007615	3.6326175	3.2913303	3.3218794	4.428179	4.547415	4.6402717	3.9355953	3.6755633	3.518768	3.7447646	3.7974863	3.7329547
Casp9	4	141793612	141815976	+	3.818102	3.282777	3.408317	2.648471	2.9679456	2.7030697	2.5737236	3.4384344	3.1677086	3.7855408	3.8993998	3.7123432	3.6097555	3.397262	3.21134	3.8438978	4.051243	3.932486
Cela2a	4	141814962	141826160	-	-4.1856503	-4.4466553	-4.4018974	-1.8369557	-3.221879	-3.038397	-2.5962012	-3.1762753	-0.56564575	0.21872567	-0.58503586	0.15162808	-1.3707922	-1.3499718	-4.2625914	-2.5711396	-1.4175267	-0.3894419
Ctrc	4	141814962	141846359	-	-4.1856503	-4.4466553	-4.4018974	-2.1588838	-4.373882	-4.1904	-2.5962012	-4.1762753	-1.887574	-0.2958476	-2.2854755	-0.5853375	-2.5931845	-0.8353987	-4.2625914	-4.308105	-2.639919	-1.3894418
1810035I16Rik	4	141844321	141846990	+	-4.1856503	-4.4466553	-4.4018974	-4.310887	-4.373882	-4.1904	-4.333167	-4.3282785	-4.039577	-4.2552056	-4.437479	-4.322303	-4.33015	-4.3093295	-4.2625914	-4.308105	-4.3768845	-4.1264076
Efhd2	4	141858142	141874920	-	5.950772	6.0102696	6.169012	4.0309405	4.117971	3.7817814	3.9937618	5.3725467	4.6973886	4.293402	4.4793963	4.5879235	4.4402385	4.273126	4.277429	5.3277135	6.093661	5.1024113
Gm13643	4	141885654	141897282	+	-4.1856503	-4.4466553	-4.4018974	-4.310887	-4.373882	-4.1904	-4.181164	-4.3282785	-4.039577	-4.2552056	-4.437479	-4.322303	-4.33015	-4.3093295	-4.2625914	-4.308105	-4.3768845	-4.1264076
Fhad1	4	141890438	142015082	-	-4.1856503	-4.4466553	-4.4018974	-1.3515289	0.02604856	-0.23104237	-4.333167	0.9530077	-0.56564575	0.21872567	-0.826044	-1.3629451	0.143781	0.09060076	-0.52562577	-2.1561022	1.360081	0.6105581
Gm13037	4	141982992	141986797	+	-4.1856503	-4.4466553	-4.4018974	-4.310887	-4.373882	-4.1904	-4.333167	-4.3282785	-4.039577	-4.2552056	-4.437479	-4.322303	-4.33015	-4.3093295	-4.2625914	-4.308105	-4.3768845	-4.1264076
4930455G09Rik	4	142017898	142028996	+	-4.1856503	-4.4466553	-4.4018974	-4.310887	-4.373882	-4.1904	-4.333167	-1.8543472	-3.887574	-1.7812743	-2.7005131	-2.5853374	-4.33015	-1.3499718	-4.2625914	-4.308105	-2.2248814	-4.1264076
Tmem51	4	142030992	142084304	-	0.8732436	1.5879911	0.8375685	2.2840598	2.0635233	2.6198142	4.099607	2.9632761	4.411634	4.4513865	4.981311	4.984518	3.5497735	3.9822245	4.1182303	4.2659626	3.601667	4.0970583
Gm13053	4	142042912	142048578	-	-4.1856503	-4.4466553	-4.4018974	-4.310887	-4.373882	-4.1904	-4.333167	-4.3282785	-4.039577	-4.2552056	-4.437479	-4.322303	-4.33015	-4.3093295	-4.2625914	-4.308105	-4.3768845	-4.1264076
Gm10565	4	142083972	142088099	+	-4.033647	-4.2946515	-2.2498944	-4.310887	-2.6369164	-4.1904	-2.5962012	-1.1762753	-0.4281423	0.06672252	-0.28547558	-0.26340938	-0.7187154	-1.1573267	-1.3032333	-0.6966705	-0.52444184	-1.3894418
Kazn	4	142102390	142239401	-	3.323905	3.8448994	4.1032524	5.1607885	5.547959	5.1538954	5.672146	6.5660343	6.3424463	5.82161	5.4876637	5.409016	6.2955585	5.6370893	5.3792596	5.7642508	6.2055707	6.067255
Gm13062	4	142180602	142184139	+	-4.1856503	-4.4466553	-4.4018974	-4.310887	-4.373882	-4.1904	-4.333167	-4.3282785	-4.039577	-4.2552056	-4.437479	-4.322303	-4.33015	-4.3093295	-4.2625914	-4.308105	-4.3768845	-4.1264076
Gm13052	4	142307765	142346475	-	-4.1856503	-4.4466553	-4.4018974	-4.310887	-4.373882	-4.1904	-4.333167	-4.3282785	-4.039577	-4.2552056	-4.437479	-4.322303	-4.33015	-4.3093295	-4.2625914	-4.308105	-4.3768845	-4.1264076
Prdm2	4	143107391	143212995	-	5.626349	5.705348	5.3218584	5.350891	4.623611	5.366744	6.4243155	5.397372	4.7490506	6.0401807	5.6960917	5.5214434	5.86488	5.558635	5.9378986	5.871804	5.6237416	5.7904673
Pdpn	4	143267431	143299564	-	5.067015	6.127413	6.2227964	4.96265	4.825245	5.3962307	6.5526986	6.866752	5.9294095	5.362364	5.4643936	5.422157	5.7643676	5.6108575	5.948756	5.3556504	6.6722074	6.3236585
Lrrc38	4	143349757	143371032	+	-4.1856503	-4.4466553	-4.4018974	-2.5739212	-3.221879	-0.33795753	-4.181164	-1.1762753	-2.3026114	-2.51824	-4.437479	-1.3629451	-4.33015	-4.1573267	-4.2625914	-4.156102	-0.52444184	-3.974404
Pramel1	4	143394428	143400160	+	-4.1856503	-4.4466553	-4.4018974	0.8855104	-0.05195401	1.3539201	0.90629905	1.6050843	-0.18713419	2.1447248	1.4958841	1.8957894	1.8218528	1.268938	1.3156763	-1.3487471	0.360081	1.5801845
Pramef8	4	143412426	143421091	+	4.0216355	4.3126783	4.0262303	3.9496408	3.1959736	3.788151	4.664326	4.3897786	5.0253153	4.776381	4.8617296	4.7751436	4.3296475	4.268938	5.3198643	4.240503	4.21391	4.2203526
Oog4	4	143437164	143450324	-	-4.1856503	-4.4466553	-4.4018974	-4.310887	-4.373882	-4.1904	-4.333167	-4.3282785	-4.039577	-4.2552056	-4.437479	-4.322303	-4.33015	-4.3093295	-4.2625914	-4.308105	-4.3768845	-4.1264076
Gm13043	4	143511343	143517831	+	-4.1856503	-4.4466553	-4.4018974	-4.310887	-4.373882	-4.1904	-4.333167	-4.3282785	-4.039577	-4.2552056	-4.437479	-4.322303	-4.33015	-4.3093295	-4.2625914	-4.308105	-4.3768845	-4.1264076
Gm13040	4	143535954	143542471	+	-4.1856503	-4.4466553	-4.4018974	-4.310887	-4.373882	-4.1904	-4.333167	-4.3282785	-4.039577	-4.2552056	-4.437479	-4.322303	-4.33015	-4.3093295	-3.1105883	-4.308105	-4.3768845	-4.1264076
BC080695	4	143551700	143573798	+	-4.1856503	-4.4466553	-4.4018974	-4.310887	-4.373882	-0.8684722	0.46269235	-2.591313	-4.039577	-2.51824	-1.1155506	-0.7108683	-0.856219	-0.69789505	-1.3032333	-4.308105	-2.639919	0.27352315
Gm13057	4	143551709	143558234	+	-4.1856503	-4.4466553	-4.4018974	-4.310887	-4.373882	-4.1904	-4.333167	-4.3282785	-4.039577	-4.2552056	-4.437479	-4.322303	-4.33015	-4.3093295	-4.2625914	-4.308105	-4.3768845	-4.1264076
Gm13083	4	143615003	143618595	+	-4.1856503	-4.4466553	-4.4018974	-4.310887	-4.373882	-4.1904	-0.48072407	-4.3282785	-4.039577	-4.2552056	-4.437479	-4.322303	-4.33015	-1.3499718	-4.2625914	-4.308105	-2.639919	-3.974404
Gm13088	4	143653760	143657246	-	-4.1856503	-4.4466553	-4.4018974	-4.310887	-4.373882	-4.1904	-4.333167	-4.3282785	-4.039577	-4.2552056	-4.437479	-4.322303	-4.33015	-4.3093295	-4.2625914	-4.308105	-4.3768845	-4.1264076
Gm13089	4	143696500	143702711	-	-4.1856503	-4.4466553	-4.4018974	-4.310887	-4.373882	-4.1904	-4.333167	-4.3282785	-4.039577	-4.2552056	-4.437479	-4.322303	-4.33015	-4.3093295	-4.2625914	-4.308105	-4.3768845	-4.1264076
Gm13078	4	143719455	143729158	+	-4.1856503	-4.4466553	-4.4018974	-4.1588836	-4.221879	-0.33795753	1.1763883	-2.591313	-4.039577	-4.2552056	-1.1155506	-2.1703	-0.090684235	0.74956393	-2.5256257	-3.1561022	-4.2248816	0.48502722
Gm13023	4	143789352	143795575	+	-4.1856503	-4.4466553	-4.4018974	-4.310887	-4.373882	-4.1904	-4.333167	-4.3282785	-4.039577	-4.2552056	-4.437479	-4.322303	-2.5931845	-4.3093295	-4.2625914	-4.308105	-4.3768845	-4.1264076
Gm13084	4	143809245	143816093	-	-4.1856503	-4.4466553	-4.4018974	-4.310887	-4.373882	-4.1904	-4.333167	-4.3282785	-4.039577	-4.2552056	-4.437479	-4.322303	-4.33015	-4.3093295	-4.2625914	-4.308105	-4.3768845	-4.1264076
Gm13103	4	143846497	143853637	+	-4.1856503	-4.4466553	-4.4018974	-4.310887	-4.373882	-4.1904	-4.333167	-4.3282785	-4.039577	-4.2552056	-4.437479	-4.322303	-4.33015	-4.3093295	-4.2625914	-4.308105	-4.3768845	-4.1264076
Pramef6	4	143894237	143900380	-	-4.1856503	-4.4466553	-4.4018974	-4.310887	-4.221879	-4.1904	0.4037987	-4.3282785	-4.039577	-4.2552056	-1.9635475	-4.322303	-3.178147	-0.69789505	-2.5256257	-4.156102	-4.3768845	-2.3894417
Gm13109	4	143948580	143951016	-	-4.1856503	-4.4466553	-4.4018974	-4.310887	-4.221879	-1.0383973	0.77303255	-2.591313	-4.039577	-3.1032023	-2.7005131	-2.5853374	-1.856219	-0.45688695	-3.1105883	-4.308105	-1.0549564	0.025595654
Gm13101	4	143964518	143966950	-	-4.1856503	-4.4466553	-4.4018974	-4.310887	-4.373882	-3.038397	-3.1811638	-4.3282785	-4.039577	-4.2552056	-4.437479	-4.322303	-4.33015	-4.3093295	-4.2625914	-4.308105	-4.3768845	-4.1264076
Pramef17	4	143991119	143994369	-	-4.1856503	-4.4466553	-4.4018974	1.9072053	0.30168304	1.0908858	-0.48072407	-0.71684366	-0.4281423	-4.2552056	-1.4781207	-0.7108683	-2.178147	-1.3499718	-2.5256257	3.2014499	2.9146698	3.3743236
Pramel4	4	144059126	144069327	+	-4.1856503	-4.4466553	-4.4018974	-4.310887	-4.373882	-4.1904	-4.333167	-4.3282785	-4.039577	-4.2552056	-4.437479	-4.322303	-4.33015	-4.3093295	-4.2625914	-4.308105	-4.3768845	-4.1264076
Gm13102	4	144106474	144110101	+	-4.1856503	-4.4466553	-4.4018974	-4.310887	-4.373882	-4.1904	-4.333167	-4.3282785	-4.039577	-4.2552056	-4.437479	-4.322303	-4.33015	-4.3093295	-4.2625914	-4.308105	-4.3768845	-4.1264076
Oog3	4	144157557	144162663	-	-4.1856503	-4.4466553	-4.4018974	-4.310887	-4.373882	-4.1904	-4.333167	-4.3282785	-4.039577	-4.2552056	-4.437479	-4.322303	-4.33015	-4.3093295	-4.2625914	-4.308105	-4.3768845	-4.1264076
Oog2	4	144190719	144196934	+	-4.1856503	-4.4466553	-4.4018974	-4.310887	-4.373882	-4.1904	-4.333167	-4.3282785	-3.887574	-4.2552056	-4.437479	-4.322303	-4.33015	-4.3093295	-4.2625914	-4.308105	-4.3768845	-4.1264076
C87977	4	144206775	144213318	-	-4.1856503	-4.4466553	-4.4018974	-4.310887	-4.373882	-4.0383973	-4.333167	-4.3282785	-4.039577	-4.2552056	-4.437479	-4.322303	-4.33015	-4.3093295	-4.2625914	-4.308105	-4.3768845	-4.1264076
Pramel5	4	144270633	144280488	-	-4.1856503	-4.4466553	-4.4018974	-4.310887	-4.373882	-4.0383973	-1.8592358	-4.3282785	-4.039577	-4.2552056	-4.2854757	-4.322303	-4.33015	-4.1573267	-4.110588	-4.156102	-4.3768845	-1.6524762
Gm13128	4	144330249	144333465	+	-4.1856503	-4.4466553	-4.4018974	1.9908634	0.948046	1.0490656	-1.8592358	-1.1762753	0.019316696	-1.1032025	-0.58503586	0.22201745	-1.3707922	-2.5723643	-0.023125468	4.105993	3.3525472	4.036823
Gm13119	4	144357942	144364419	+	-4.1856503	-4.4466553	-4.4018974	-1.3515289	-2.6369164	1.3539201	1.9887613	-1.3689203	-2.3026114	-2.51824	-0.037548047	-1.3629451	0.21417043	0.7006542	-0.30323333	-4.156102	-1.9029535	2.3109977
Gm13125	4	144372760	144377933	-	-4.1856503	-4.4466553	-4.4018974	-4.310887	-4.373882	-1.4534347	-4.333167	-4.3282785	-4.039577	-4.2552056	-4.437479	-4.322303	-4.33015	-4.3093295	-4.2625914	-4.156102	-4.2248816	-3.974404
Pramef12	4	144391674	144408464	-	-2.4486845	-0.8352202	-1.6649319	4.59266	4.81704	4.9839706	3.9634943	5.1790757	5.7919064	4.95208	4.820433	4.8268795	5.3375525	4.749564	5.05683	5.932686	6.2211676	6.21542
D530049N12Rik	4	144404868	144406301	+	-4.1856503	-4.4466553	-4.4018974	-4.1588836	-1.4145241	-4.0383973	-4.333167	-3.1762753	-1.080219	-3.1032023	-3.2854757	-4.322303	-4.33015	-2.1573267	-3.1105883	-4.308105	-1.639919	-0.97440434
1700012P22Rik	4	144418189	144438772	-	-4.1856503	-4.4466553	-4.4018974	-4.310887	-4.373882	-4.1904	-4.333167	-4.3282785	-4.039577	-4.2552056	-4.437479	-4.322303	-4.33015	-4.3093295	-4.2625914	-4.308105	-4.3768845	-4.1264076
Gm9944	4	144453009	144453317	-	-4.1856503	-4.4466553	-4.4018974	-4.310887	-4.373882	-4.1904	-4.333167	-4.3282785	-4.039577	-4.2552056	-4.437479	-4.322303	-4.33015	-4.3093295	-4.2625914	-4.308105	-4.3768845	-4.1264076
Aadacl3	4	144453771	144463756	-	-4.1856503	-4.4466553	-4.4018974	-4.1588836	-4.221879	-4.0383973	-4.333167	-4.3282785	-4.039577	-4.2552056	-4.437479	-4.322303	-4.33015	-1.8353987	-4.2625914	-4.156102	-2.639919	-4.1264076
9430007A20Rik	4	144519822	144529353	+	-4.1856503	-4.4466553	-4.4018974	-4.310887	-4.373882	-4.1904	-4.333167	-4.3282785	-4.039577	-4.2552056	-4.437479	-4.322303	-4.33015	-4.3093295	-4.2625914	-4.308105	-4.3768845	-4.1264076
Gm13124	4	144555000	144565134	-	-4.1856503	-4.4466553	-4.4018974	-4.310887	-4.373882	-4.1904	-4.333167	-4.3282785	-4.039577	-4.2552056	-4.437479	-4.322303	-4.33015	-4.3093295	-4.2625914	-4.308105	-4.3768845	-4.1264076
Gm13177	4	144613707	144623398	+	-4.1856503	-4.4466553	-4.4018974	-2.1588838	-4.221879	-4.1904	-4.181164	-4.3282785	-3.887574	-4.2552056	-3.2854757	-1.8483719	-4.33015	-4.3093295	-0.94066334	-0.34874713	-4.2248816	-4.1264076
Gm436	4	144669937	144686368	-	-4.1856503	-4.4466553	-4.4018974	-4.310887	-4.373882	-4.1904	-4.333167	-4.3282785	-4.039577	-4.2552056	-4.437479	-4.322303	-4.33015	-4.3093295	-4.2625914	-4.308105	-4.3768845	-4.1264076
Gm13178	4	144703191	144721404	-	-4.033647	-4.4466553	-4.4018974	-4.310887	-4.373882	-4.0383973	-4.333167	-4.3282785	-4.039577	-4.2552056	-4.437479	-4.322303	-4.33015	-4.3093295	-4.2625914	-2.5711396	-4.3768845	-2.9744046
Gm438	4	144777204	144786583	-	-4.1856503	-4.4466553	-4.4018974	-4.310887	-4.373882	-4.1904	-4.181164	-4.3282785	-4.039577	-4.1032023	-4.437479	-4.322303	-4.33015	-4.3093295	-4.2625914	-4.308105	-4.3768845	-4.1264076
Dhrs3	4	144892827	144928209	+	5.6511016	4.66535	4.959559	2.4993277	2.117971	1.5465653	1.6517262	3.551645	3.5302787	1.8275349	2.2380862	2.2726436	2.3296475	2.47203	2.617332	-0.24921146	0.360081	0.27352315
Vps13d	4	144972623	145194995	-	5.519022	5.2921877	5.159497	4.629019	4.301683	3.6481032	4.629408	5.960716	4.0490637	5.1982937	5.0742736	4.9118495	5.368747	4.6564546	4.436306	5.001245	4.8385134	4.947437
Tnfrsf1b	4	145213463	145246870	-	5.1512284	4.8242893	5.0004044	2.4993277	3.277967	1.2095302	1.4912616	5.960716	3.2823513	4.368473	4.0852118	4.0681047	3.72272	3.164601	3.496742	3.443811	4.6790004	3.8959606
Tnfrsf8	4	145267137	145315164	-	-4.1856503	-4.4466553	-4.4018974	1.0505697	-0.52143925	0.5465653	0.67681724	0.9111875	2.0431635	1.7794405	1.2380863	0.6876811	1.2141705	1.268938	1.2469636	2.5021095	2.0970466	2.485027
Gm13227	4	145410245	145449756	+	-4.1856503	-4.4466553	-4.4018974	2.9908633	2.5725367	1.8195837	3.2945697	3.099849	1.5386909	2.3230624	2.657039	2.353262	2.6292078	2.3184066	3.255734	4.0630665	3.404475	3.0590186
Gm13225	4	145510759	145539188	+	0.4257846	0.16477975	-0.0019668438	6.976184	6.3517685	6.087016	7.0221844	5.368689	6.36154	6.1729217	6.630404	6.553361	6.3542085	6.5950537	7.005756	6.978324	6.232499	6.95115
Gm13212	4	145585166	145625345	+	0.66679275	1.538238	1.7273856	2.8634841	2.7323172	2.4045463	4.560303	5.621386	4.3412447	3.4666533	3.8072815	3.8631232	3.940794	3.8870673	4.4285703	4.3791733	4.1282654	3.852144
Gm13242	4	145670685	145704441	+	-4.1856503	-4.4466553	-4.4018974	4.5028944	4.072742	3.5836549	5.903644	4.2831564	4.4207654	4.98691	5.222319	5.319548	5.387907	5.477484	5.3093715	5.234067	4.76664	5.1548786
Gm13236	4	145762929	145764958	+	-4.1856503	-4.4466553	-4.4018974	-4.310887	-4.373882	-4.1904	-4.333167	-4.3282785	-4.039577	-4.2552056	-4.437479	-4.322303	-4.33015	-4.3093295	-4.2625914	-4.308105	-4.3768845	-4.1264076
Gm13235	4	145868794	145899975	+	-4.1856503	-4.4466553	-4.4018974	1.5135416	1.8442101	1.3878675	2.1586864	0.34728667	-0.18713419	1.5692228	1.3869497	1.2891318	2.0506716	2.0521266	2.3323553	1.7980943	1.360081	2.3831475
Gm13051	4	146097298	146126621	+	-4.1856503	-4.4466553	-4.4018974	4.9548583	4.443457	4.2835307	5.687659	3.8124096	5.0982676	4.48176	5.0830307	4.821222	5.161703	5.444444	5.7333326	5.333746	4.563021	5.1393375
Zfp600	4	146156824	146198755	+	-4.1856503	-4.4466553	-4.4018974	4.2505074	3.8279696	3.8257887	5.21758	4.224604	2.7848513	4.583298	4.9264126	4.8740945	4.8798447	4.819953	4.9979362	4.519855	4.3181505	4.426475
Gm13165	4	146167522	146205732	-	-4.1856503	-4.4466553	-4.4018974	-4.310887	-4.373882	-4.1904	-4.333167	-4.3282785	-4.039577	-4.2552056	-4.437479	-4.322303	-4.33015	-4.3093295	-4.2625914	-4.308105	-4.3768845	-4.1264076
Gm13166	4	146251829	146278434	+	-1.7117189	-2.2946517	-0.3430038	0.16304429	0.23755264	-1.0383973	0.34239823	1.8681189	1.3978283	-0.015739666	0.35838062	0.4146625	0.99177796	0.3662352	1.1748139	-0.15610205	1.4755582	1.0699897
Gm13251	4	146449023	146470292	+	2.9205492	3.320058	2.9692743	4.0160418	4.072742	3.5615153	5.679923	5.266668	6.1320167	5.3664393	5.539483	5.512695	5.789079	5.9732437	5.860955	5.932686	5.4979258	5.7569146
Gm13247	4	146502027	146539395	+	-4.1856503	-4.4466553	-4.249894	3.9391484	3.1704383	3.2925198	6.0416307	4.3706193	5.1622744	5.074217	5.1281524	5.2911797	5.5650043	5.683451	5.6139255	5.1176934	4.726403	5.099737
1700095A21Rik	4	146519039	146546873	-	-4.1856503	-4.4466553	-4.4018974	-4.310887	-4.373882	-4.1904	-4.333167	-4.3282785	-4.039577	-4.2552056	-4.437479	-4.322303	-4.33015	-4.3093295	-4.2625914	-4.308105	-4.3768845	-4.1264076
Gm13248	4	146610961	146658160	+	0.05381587	0.5127031	0.20953725	-0.35152885	0.30168304	0.2835308	1.5737237	2.5241644	2.6973886	1.7296875	1.3583807	0.8740942	1.8442206	2.0906007	2.8666916	1.9099871	2.4189746	2.4349866
Gm8935	4	146892406	146909590	-	-4.1856503	-4.4466553	-4.249894	1.7237592	1.7323172	1.3878675	2.9887612	0.82372475	2.089706	2.569223	2.5089402	2.4296129	2.654743	2.412529	2.8666916	2.3984866	1.7974863	2.5801845
CU463325.1	4	146932742	146933389	+	-4.1856503	-4.4466553	-4.4018974	-4.310887	-4.373882	-2.4534347	-0.18116382	-1.0063503	-1.887574	-0.10320245	-2.2854755	-2.1703	-1.1781471	-1.3499718	-4.110588	-1.3487471	-0.52444184	-1.9744043
Gm13150	4	146971976	146990755	+	-4.1856503	-4.4466553	-4.4018974	2.7237592	2.3327098	2.0276918	3.5803874	1.4675809	2.2209506	2.583298	2.952929	2.9589832	3.0313063	2.9194887	3.2902913	2.7142627	2.4475439	2.9082386
Rex2	4	147021850	147060794	+	-4.1856503	-4.2946515	-3.2498941	4.7145605	4.4889274	4.085724	5.407551	4.1987643	4.1945753	4.6715846	4.9092813	5.0195246	4.9665112	4.969378	5.4011645	5.2511654	4.738014	4.914339
4933438K21Rik	4	147063366	147068436	-	-4.1856503	-4.4466553	-4.4018974	-4.310887	-4.373882	-4.1904	-4.333167	-4.3282785	-4.039577	-4.2552056	-4.437479	-4.1703	-4.33015	-4.3093295	-4.2625914	-4.156102	-4.3768845	-3.974404
Gm13139	4	147132038	147180579	+	2.70782	3.3419728	3.297	2.2161558	2.3928308	2.4045463	4.047655	2.9530077	3.341245	3.8156607	3.7145243	3.5845876	4.0215254	4.1000614	4.3282037	4.133917	3.3600812	3.7260354
Gm13151	4	147305674	147333734	+	-4.1856503	-4.4466553	-4.4018974	6.141469	5.8428636	5.749505	6.4626923	4.6723475	6.113835	5.4836373	5.6199117	5.357177	5.9955297	6.242485	6.4837365	6.1036415	5.5760183	6.2818046
Gm13145	4	147361303	147391004	+	-4.1856503	-4.4466553	-4.4018974	3.3957052	3.204386	2.7164903	4.734716	3.789509	2.945316	3.8156607	4.351149	4.31754	4.34933	4.2220516	4.255734	4.20145	3.489364	3.460224
Gm13152	4	147492417	147513486	+	-1.7117189	-0.9727238	-3.2498941	1.8855104	1.6850115	1.5763127	2.906299	1.9936497	1.0193167	1.9628867	2.1574678	2.0391533	2.7525902	1.9719564	2.1182306	2.9834495	2.5165856	2.7670627
Gm16503	4	147540218	147543500	+	-4.1856503	-4.4466553	-4.249894	-0.45844406	-0.899951	-4.1904	-0.011238786	-0.08881248	0.36035362	0.06672252	-0.826044	-2.1703	0.21417043	0.16460131	-0.78866017	1.2362155	-1.9029535	-0.2739646
Gm13154	4	147553277	147585198	+	-4.1856503	-4.2946515	-4.4018974	5.815531	5.5578403	5.301453	7.006188	5.109127	6.651585	5.7169766	6.025137	6.0120945	6.1816025	6.5832973	6.765161	6.1624413	5.643941	6.280624
2610305D13Rik	4	147611937	147642513	-	1.3926177	1.7928109	0.79449975	7.6612954	7.268972	7.072738	8.398388	7.2841806	7.6452694	7.794265	7.944845	8.034576	7.801278	8.00475	8.2411785	7.3932014	6.9242306	7.358751
Gm16211	4	147668518	147670854	-	-4.1856503	-4.4466553	-4.4018974	-0.9889588	-1.4145241	-4.0383973	2.8849254	0.9936497	2.1785152	2.5115073	2.6687207	3.0870879	2.465709	2.071492	2.9446943	1.6767879	1.5300059	1.0255957
Zfp534	4	147673502	147702553	-	-4.1856503	-2.7096894	-4.4018974	5.093782	4.5660233	4.6233807	6.3384724	4.666075	5.5881596	5.2321877	5.4876637	5.543946	5.740716	6.0238256	6.333391	6.078715	5.4996324	5.923441
Gm13157	4	147753974	147809788	-	2.9088674	3.3706841	3.4435928	6.140324	5.2497964	5.1514273	6.520143	6.535392	6.1838884	5.5709896	6.111129	6.035493	5.699904	5.7910404	6.255734	6.6252575	6.2508516	6.407139
Gm20707	4	147782319	147809840	-	1.1758064	0.70534813	0.9980331	-0.15888372	0.7323173	0.4210343	2.5603032	2.1456528	2.6973886	2.125616	2.6452618	2.353262	1.7760491	2.2177126	2.820149	1.4877541	1.6080085	2.0479634
Zfp933	4	147822986	147848366	-	2.4582062	3.027276	2.6808429	2.4704728	0.23755264	1.5161916	2.9481194	-0.17627524	1.9453161	2.526154	2.8642714	2.9382246	2.0313063	2.4276357	2.8780966	2.5987854	1.7058558	2.2154202
Miip	4	147860778	147868816	-	3.581063	3.499764	4.076535	4.5276165	4.040216	3.396231	4.411293	4.913837	5.5636373	5.520679	5.1943045	5.3938494	5.3296475	5.283542	5.137339	5.305377	5.350658	5.415765
Fv1	4	147868979	147870358	+	1.0107471	1.2289101	1.1763704	-0.15888372	0.23755264	-0.71646917	1.3106893	0.7306153	-0.30261135	1.8509938	1.173956	0.99962497	1.0697805	0.42763573	0.79630226	0.843898	1.0970466	0.7260354
Mfn2	4	147873599	147904704	-	6.588405	6.496511	6.3574357	4.1898446	3.9530466	3.9895086	5.133986	4.0525436	4.2973013	5.256547	5.3709493	5.4388785	5.074518	5.206808	4.9742203	4.484143	3.969875	4.430737
Plod1	4	147909753	147936767	-	6.6942735	6.542976	6.4198766	3.7953124	2.660764	3.5540597	3.8244607	4.9217567	4.4478164	4.9493656	4.9264126	5.1058245	4.919885	4.264738	4.9979362	4.806794	4.84926	4.5916495
2510039O18Rik	4	147940895	147947314	+	6.2343097	6.2580175	6.3425627	5.2652826	4.688014	5.288032	6.1508727	5.637506	5.8352337	5.5279746	5.693235	5.747072	5.5066013	5.5975604	5.6903114	6.590412	6.5937004	6.4049735
Nppb	4	147985788	147987205	+	-1.7117189	1.538238	2.2419589	0.84111625	-4.373882	2.4693973	2.5870206	-1.8543472	0.11242615	-0.64377093	0.962452	0.22201745	-0.7187154	-1.3499718	3.2988026	1.3033295	1.4755582	1.6694517
Nppa	4	148000722	148002079	+	-1.226292	1.2289101	0.7501057	-4.310887	-4.373882	-4.0383973	-4.333167	-4.3282785	-2.3026114	-4.2552056	-4.437479	-4.322303	-4.33015	-4.3093295	-4.110588	-4.308105	-4.3768845	-4.1264076
Gm13054	4	148001091	148004014	-	-4.033647	-1.9727238	-0.7904627	-2.5739212	-1.899951	-4.0383973	-4.333167	-2.1762753	-1.080219	-1.51824	-2.2854755	-2.5853374	-3.178147	-3.1573267	-1.5256257	-1.1561021	-1.639919	-2.3894417
Clcn6	4	148004259	148038821	-	4.1806717	4.967443	4.6569963	4.452141	5.2457266	3.6895232	4.86323	6.259395	4.608281	5.5442557	5.2824802	5.2767835	5.3551826	5.2177124	5.051803	5.6831017	5.601667	5.2495975
Mthfr	4	148039077	148059551	+	5.4521823	5.745638	5.7316732	4.0747356	3.912547	3.492984	3.841204	2.8237247	3.9579163	4.447544	4.6002207	4.6845684	4.3648844	4.746555	4.7191343	4.877321	3.7751186	4.5801845
Gm13201	4	148071392	148075420	-	-4.1856503	-4.4466553	-4.4018974	-4.310887	-4.373882	-4.1904	-4.333167	-4.3282785	-4.039577	-4.2552056	-4.437479	-4.322303	-4.33015	-4.3093295	-4.2625914	-4.308105	-2.639919	-4.1264076
Agtrap	4	148077061	148088031	-	4.7477126	4.4434404	4.411884	5.8481436	5.611011	5.5744715	6.0172815	6.0549455	7.0745993	6.2366476	6.6875043	6.7008357	6.4310317	6.349477	6.506879	6.91066	6.378745	6.6757503
2610109H07Rik	4	148098437	148130698	-	-0.86372197	-2.7096894	-4.249894	-1.3515289	-1.051954	-4.0383973	-2.5962012	-3.1762753	-1.080219	-0.40276274	-1.1155506	-0.26340938	0.21417043	0.09060076	-0.30323333	-0.98617715	-0.13741863	-0.80447936
Mad2l2	4	148130384	148145699	+	3.8792424	3.3918488	3.4780262	3.7114809	3.696984	3.5314584	2.9481194	4.950429	4.140332	4.8625817	4.544247	4.620863	4.5900373	4.2563014	4.511463	4.7805357	4.93499	4.8990397
Fbxo6	4	148145716	148152140	-	4.569979	4.123201	4.4505453	4.632279	4.62987	5.310331	5.2068534	4.6342964	6.1375656	5.4398293	5.7159324	5.730567	5.3725996	4.8760962	5.520589	5.684676	5.674475	6.2228127
Fbxo44	4	148152800	148160482	-	1.799243	1.0976655	1.6080866	1.8183961	2.0635233	1.2470049	2.0086608	3.947846	2.9197812	3.611043	3.686068	3.6241162	2.654743	2.6500282	2.7597766	1.2014499	2.404475	1.8835766
Fbxo2	4	148160621	148166424	+	-0.12675641	0.29031068	-0.44253942	0.92857915	0.948046	1.2835308	1.7014792	2.2331157	1.7848514	4.0260806	4.394005	4.213404	2.7991328	3.0025446	2.9979362	0.65125287	0.23455009	1.1130586
Ptchd2	4	148240264	148287965	-	-4.1856503	-4.4466553	-4.4018974	-4.310887	-3.221879	-1.4534347	-0.37380886	-2.591313	-1.5656458	-1.7812743	-4.2854757	-2.5853374	-0.090684235	-0.15732673	-0.6511566	-4.156102	-4.3768845	-3.974404
Gm13206	4	148306853	148316569	+	-4.1856503	-4.4466553	-4.4018974	-4.310887	-4.373882	-4.1904	-4.333167	-4.3282785	-4.039577	-4.2552056	-4.437479	-4.322303	-4.33015	-4.3093295	-4.2625914	-4.308105	-4.3768845	-4.1264076
Gm13200	4	148356379	148359460	-	-4.1856503	-4.4466553	-4.4018974	-4.310887	-4.373882	-4.1904	-4.333167	-4.3282785	-4.039577	-4.2552056	-4.437479	-4.322303	-4.33015	-4.3093295	-4.2625914	-4.308105	-4.3768845	-3.974404
Ubiad1	4	148434495	148444771	-	4.470179	4.566435	4.8295903	2.9391484	2.6850116	2.6620424	4.1851583	1.1812768	4.0839696	4.0516157	4.2262774	4.160617	3.991778	4.0225825	3.9608738	3.7387156	2.9248655	3.7737885
Mtor	4	148448611	148557683	+	5.4257846	5.453541	5.2618585	5.709939	5.466371	5.2283893	5.987509	5.563505	5.6281257	6.6084642	6.525899	6.151628	6.607305	6.2887225	6.04423	6.0188236	6.0925307	5.984148
Angptl7	4	148495183	148500460	-	1.9205494	3.6122386	3.6142917	-4.310887	-4.373882	-4.1904	-4.333167	-4.3282785	-4.039577	-4.2552056	-4.437479	-4.1703	-4.33015	-4.1573267	-4.2625914	-4.308105	-4.3768845	-4.1264076
Exosc10	4	148558429	148582401	+	6.1709237	6.054076	5.9837255	5.8212557	5.841516	5.90997	6.7989755	5.551645	6.549138	6.6483417	6.681751	6.631408	6.7399707	7.120542	6.5032015	7.1675158	6.616683	6.982698
Gm13209	4	148584721	148586007	-	-4.1856503	-4.4466553	-4.4018974	-4.310887	-4.373882	-4.1904	-4.333167	-4.3282785	-4.039577	-4.2552056	-4.437479	-4.322303	-4.33015	-4.3093295	-4.2625914	-4.308105	-4.3768845	-4.1264076
Srm	4	148591503	148594993	+	7.2575235	7.452282	7.7230854	7.0185356	7.298249	6.7665405	8.242477	7.651861	9.073875	7.430127	7.6709003	7.732452	8.017532	8.7540655	7.889412	8.140814	7.8136945	8.146157
Masp2	4	148602554	148615499	+	-4.1856503	-0.8352202	-0.7904627	-0.57392126	0.17043841	-0.8684722	1.7495735	2.932249	3.521817	0.28911495	0.4694119	1.0391533	0.77604926	0.8870673	0.79630226	0.843898	1.7751186	0.9324863
Tardbp	4	148612382	148627019	-	7.963885	8.252725	8.215927	8.320896	8.650026	8.159433	9.227165	8.833728	8.433509	8.975782	8.958739	8.92987	9.106099	9.025688	8.740185	8.944067	8.997007	8.848963
Gm572	4	148643317	148671572	+	-4.1856503	-4.4466553	-4.4018974	-1.8369557	-3.221879	-0.8684722	-1.8592358	-4.3282785	-3.887574	-4.1032023	-4.437479	-4.322303	-3.178147	-4.3093295	-3.1105883	-4.308105	-4.2248816	-2.9744046
Gm13203	4	148713703	148716581	+	-2.4486845	-4.4466553	-4.249894	-4.310887	-2.221879	-2.038397	-3.1811638	-4.3282785	-0.18713419	-4.2552056	-4.437479	-1.5853374	-0.856219	-2.1573267	-2.5256257	-4.308105	-4.3768845	-4.1264076
Casz1	4	148804429	148954889	+	-2.4486845	-2.7096894	-4.4018974	3.9548583	3.3095024	3.8564205	4.7989755	4.216042	4.2519774	4.5621333	4.4218836	4.2559648	5.490738	4.8084574	3.9392602	3.4512281	3.9845717	3.5569773
Gm15969	4	148913511	148914324	-	-4.1856503	-4.4466553	-4.4018974	-4.310887	-4.373882	-4.1904	-4.333167	-4.3282785	-4.039577	-4.2552056	-4.437479	-4.322303	-4.33015	-4.3093295	-4.2625914	-4.308105	-4.3768845	-4.1264076
Gm13205	4	148947492	148948914	-	-0.4486845	-1.7096894	-0.3430038	-1.8369557	-4.221879	-0.23104237	-1.5962013	-1.0063503	0.5718577	-1.2958475	-3.2854757	-4.322303	-0.008222056	-4.1573267	-1.1105883	-1.3487471	-0.31799096	-0.51497275
Gm17029	4	148960297	148984671	+	-4.033647	-1.4872968	-1.6649319	-4.310887	-4.373882	-2.4534347	-2.5962012	-3.1762753	-1.5656458	-0.9332774	-2.7005131	-2.5853374	-4.1781473	-0.8353987	-2.1105883	-2.1561022	-4.3768845	-1.1670494
Pex14	4	148960535	149099876	-	5.223741	5.078213	5.0493135	4.384148	4.471608	4.4773026	5.023407	5.0011444	5.761682	5.256547	5.1841664	5.1982064	5.696834	5.5500326	5.23814	5.3869295	5.335451	5.480923
Dffa	4	149104146	149120647	+	4.228448	3.9099193	4.180558	3.5553615	3.2127495	3.3191547	4.7014794	3.6754735	4.5302787	4.526154	4.838646	4.8603673	4.432878	4.4792976	4.4324436	3.564997	3.4962177	3.5878382
Cort	4	149125034	149126763	-	-1.7117189	-1.9727238	-0.24989434	-0.9889588	-1.6369164	-4.1904	-0.8592357	1.1812768	-0.88757384	-1.7812743	-1.1155506	-1.5853374	-1.0082221	-0.5723642	-4.110588	-1.1561021	-0.31799096	-2.3894417
Apitd1	4	149127121	149137629	-	2.9887207	2.4735324	3.035508	2.4849725	2.623611	3.247005	4.1982145	3.003634	4.1838884	3.9628868	4.123915	4.2305794	4.3296475	4.6881633	4.21134	3.8382514	3.6699364	4.036823
Pgd	4	149149991	149166771	-	7.124963	7.146736	7.243961	5.54502	5.556198	5.3147497	7.257628	5.5119753	7.683705	7.162998	7.2292385	7.246498	7.3409977	7.5071206	7.3193417	7.4165983	7.1315703	7.4049735
Kif1b	4	149176319	149307693	-	7.1046247	7.034023	6.8114767	4.6866064	4.81978	4.7785864	5.86596	5.905874	5.205183	5.8697777	5.5489955	5.4535813	6.119915	5.729894	5.5828986	5.822608	5.8276863	5.712096
Ube4b	4	149328416	149426749	-	7.189751	6.9413624	6.763428	6.0272303	6.3743105	6.087016	6.810358	6.899204	6.8814373	7.286429	7.0654635	7.044626	7.687586	7.393901	7.041697	6.91066	6.9667945	6.848166
1700121F15Rik	4	149334639	149335897	+	-4.1856503	-4.4466553	-4.4018974	-4.310887	-4.373882	-4.1904	-4.333167	-4.3282785	-4.039577	-4.2552056	-4.437479	-4.322303	-4.33015	-4.3093295	-4.2625914	-4.308105	-4.3768845	-4.1264076
Gm13069	4	149338087	149338531	+	-4.1856503	-4.4466553	-4.4018974	-4.310887	-4.373882	-4.1904	-4.333167	-4.3282785	-4.039577	-4.2552056	-4.437479	-4.322303	-4.33015	-4.3093295	-4.2625914	-4.308105	-4.3768845	-4.1264076
A930028C08Rik	4	149347885	149365277	+	-3.033647	-4.4466553	-4.249894	-4.310887	-4.221879	-4.1904	-4.333167	-4.3282785	-4.039577	-2.1032026	-4.437479	-4.322303	-4.33015	-2.5723643	-4.2625914	-4.156102	-4.3768845	-4.1264076
Rbp7	4	149449687	149454978	-	-4.1856503	-4.4466553	-4.4018974	-4.310887	-4.373882	-4.0383973	-0.27427313	-2.591313	-0.18713419	-0.9332774	-1.9635475	-4.1703	0.46570912	-0.34997183	0.059336703	-4.156102	-2.2248814	-2.3894417
Nmnat1	4	149467572	149485202	-	2.760769	2.9050205	2.6327486	1.8183961	2.5060413	2.6758482	2.4912615	1.5241644	2.945316	3.0667224	2.4827087	2.80698	2.8330803	2.831358	2.3488433	2.2014499	2.682009	1.753516
Gm13097	4	149478666	149483531	+	-4.1856503	-4.4466553	-4.4018974	-4.310887	-4.373882	-4.1904	-4.333167	-4.3282785	-4.039577	-2.1032026	-1.9635475	-3.1703	-4.33015	-2.1573267	-4.110588	-4.308105	-4.3768845	-4.1264076
Lzic	4	149485229	149496668	+	5.3217044	5.261854	5.3008523	3.4109719	3.876153	3.5161915	4.852259	4.3821454	4.8471355	5.007933	5.365576	5.3669186	4.906661	4.9087625	5.21134	4.762761	5.0651374	5.0255957
Ctnnbip1	4	149518236	149566437	+	4.7010627	4.3777733	4.3794622	3.2161558	3.3928308	3.005997	4.118044	4.44211	4.5677533	4.306188	4.19834	4.469945	4.704496	4.5841403	4.660901	4.2532887	4.9624705	4.5491576
Gm13066	4	149565620	149567790	-	-4.1856503	-2.7096894	-4.4018974	-4.310887	-4.373882	-4.0383973	-4.181164	-2.1762753	-4.039577	-4.2552056	-4.437479	-4.322303	-3.178147	-4.1573267	-4.2625914	-4.308105	-3.2248814	-4.1264076
Clstn1	4	149586468	149648899	+	6.864198	6.480135	6.226852	5.2610765	5.7323174	5.6792793	6.898988	7.930288	6.2519774	6.7931294	6.548205	6.6450834	6.70526	6.095339	6.387264	7.202549	7.3321033	7.022775
Pik3cd	4	149649168	149702571	-	2.6528535	3.282777	3.142423	3.9908633	3.876153	3.6198142	5.115752	4.558434	4.5004435	5.6960793	5.3088493	5.3630295	5.5463667	5.5309234	5.0416965	2.6120822	3.563021	3.2252681
Tmem201	4	149715375	149738044	-	5.197574	5.2425666	5.0192323	5.2840595	4.873518	5.249315	6.0307245	6.7793746	5.670847	6.2912602	5.8906975	5.8740945	6.0721517	5.8398523	5.956846	5.9718924	5.972335	5.736402
Slc25a33	4	149744036	149774277	-	2.6805985	3.575713	3.71589	3.7114809	3.7837455	3.523845	3.6705852	4.6181407	4.890503	4.8275347	4.960077	4.895789	4.4584775	4.8622637	5.016116	4.6608815	5.1544967	4.5647545
Gm13068	4	149748518	149749607	+	-4.1856503	-4.4466553	-4.4018974	-0.2519932	-1.899951	-3.038397	-1.0112388	-2.1762753	0.5718577	-0.40276274	1.0720764	1.1151022	-1.0082221	-0.5723642	0.2113398	0.4288604	-3.2248814	-2.3894417
Gm16188	4	149776252	149783332	+	-4.1856503	-4.4466553	-4.4018974	-4.310887	-4.373882	-4.1904	-4.333167	-4.3282785	-4.039577	-4.2552056	-4.437479	-4.322303	-4.33015	-4.3093295	-4.2625914	-4.308105	-4.3768845	-4.1264076
Gm13073	4	149780024	149780714	-	-4.1856503	-4.4466553	-4.249894	-4.310887	-4.373882	-4.1904	-4.181164	-4.1762753	-4.039577	-4.2552056	-4.437479	-4.1703	-4.33015	-4.3093295	-4.2625914	-4.308105	-2.2248814	-2.3894417
Spsb1	4	149896283	149955043	-	5.279236	5.6434574	5.565489	2.395705	3.1704383	3.2189906	3.1938758	4.581948	4.0193167	3.5972373	3.3438811	3.5576203	3.6032126	2.819953	3.9926996	3.4137535	4.1717234	3.3743236
Gm13070	4	149904006	149908149	+	-4.1856503	-4.4466553	-4.4018974	-4.310887	-4.373882	-4.1904	-4.333167	-4.3282785	-4.039577	-4.2552056	-4.437479	-4.322303	-4.33015	-4.3093295	-4.2625914	-4.308105	-4.3768845	-4.1264076
H6pd	4	149979475	150009023	-	6.8079176	6.086891	5.9944696	3.433573	3.822515	3.080544	3.9273608	3.5584342	4.712339	5.1914186	4.788666	4.6143346	5.2312436	4.7704515	4.1420774	5.152237	5.375031	5.1077447
Gm13067	4	150049013	150056976	+	-4.1856503	-4.4466553	-2.2498944	-4.310887	-4.221879	-4.0383973	-2.5962012	0.28315634	-1.887574	-1.1032025	-3.2854757	-0.8483719	-3.178147	-4.3093295	-4.2625914	-4.156102	-1.9029535	-3.974404
Gpr157	4	150087365	150105927	+	1.4257846	1.7714373	1.3939618	-1.8369557	0.36308348	-0.5789657	-0.18116382	-0.08881248	1.0193167	0.48176003	0.03645251	-3.7497087E-4	0.143781	0.09060076	-0.52562577	-0.45566237	1.964943	-0.06751372
Gm13093	4	150113879	150119263	-	-4.1856503	-4.4466553	-4.4018974	-4.310887	-4.373882	-4.1904	-4.333167	-4.3282785	-4.039577	-4.2552056	-4.437479	-4.322303	-4.33015	-4.3093295	-4.110588	-4.308105	-4.3768845	-3.974404
Slc2a5	4	150119283	150144169	+	-4.1856503	-4.2946515	-4.4018974	1.1630443	0.7323173	0.2835308	0.90629905	1.7779211	2.15682	2.526154	2.1902578	2.187252	1.8218528	2.1280754	1.2469636	0.2362154	1.5030389	0.8835767
Slc2a7	4	150148972	150168482	+	-4.1856503	-4.4466553	-4.4018974	0.42607877	0.10004903	-2.4534347	0.4037987	-0.71684366	0.69738865	1.2543495	2.0364525	1.151628	0.06978048	0.9301361	0.28172913	1.3984869	1.6330994	2.235049
Car6	4	150187015	150201332	-	1.8489959	1.538238	2.4643512	-1.8369557	0.7323173	0.5465653	0.4037987	-4.1762753	-0.7176489	1.9842603	0.8438074	1.1151022	0.99177796	1.7253164	0.97687453	0.65125287	1.2345501	-0.6524762
Eno1	4	150236721	150248879	+	10.063727	9.716576	9.905635	9.193988	9.986432	9.672301	10.601015	9.523081	10.966905	9.86906	9.414964	9.667328	11.002034	10.770822	10.66605	10.864488	11.21339	10.680735
Rere	4	150281646	150621966	+	6.5957093	6.5547533	6.23895	6.141469	5.546305	4.9811935	6.2915273	6.6099944	6.05787	6.7594347	6.300426	6.3315372	6.8607717	6.702985	6.3104243	6.6293507	6.512366	6.182943
Gm13091	4	150566869	150568544	-	-2.4486845	-4.4466553	-2.2498944	-4.310887	-4.373882	-4.1904	-2.1811638	-4.3282785	-4.039577	-4.2552056	-2.7005131	-4.322303	-4.33015	-4.3093295	-4.2625914	-4.308105	-4.3768845	-3.974404
Slc45a1	4	150628572	150652174	-	-4.033647	-2.7096894	-4.249894	-0.9889588	1.1704384	-0.33795753	0.21115367	-1.8543472	1.1568202	-1.51824	-1.2854755	-2.1703	0.6798339	0.59756076	0.843608	-0.24921146	1.023046	0.34752378
Gm16079	4	150668248	150678792	-	-4.1856503	-4.4466553	-4.4018974	-4.310887	-4.373882	-4.1904	-4.333167	-4.3282785	-4.039577	-4.2552056	-4.437479	-4.322303	-4.33015	-4.3093295	-4.2625914	-4.308105	-4.3768845	-4.1264076
Gm13049	4	150825733	150839575	+	-4.1856503	-4.4466553	-4.4018974	-4.310887	-4.373882	-4.1904	-4.333167	-4.3282785	-3.887574	-4.2552056	-4.437479	-4.322303	-4.33015	-4.3093295	-4.2625914	-4.308105	-4.3768845	-4.1264076
1700045H11Rik	4	150828225	150854949	-	-4.1856503	-4.4466553	-4.4018974	-4.310887	-4.373882	-4.1904	-4.333167	-4.3282785	-4.039577	-4.2552056	-4.437479	-4.322303	-4.33015	-4.3093295	-4.2625914	-4.156102	-3.2248814	-4.1264076
Errfi1	4	150853919	150868892	+	6.1412787	7.647496	7.578639	3.7480068	3.0260484	4.6963124	5.29457	4.132064	4.2104583	4.416434	4.1616077	4.1011634	4.273064	4.8952413	5.3009224	5.7567873	5.4755583	5.20799
Park7	4	150897133	150914437	-	6.9314156	6.6360855	6.9212823	6.636344	6.8964133	6.906315	7.701097	6.5575876	8.417633	7.7221537	7.97515	8.047658	7.681388	7.94235	7.8598766	7.767597	7.906332	8.060739
Tnfrsf9	4	150914562	150946102	+	-4.1856503	-4.4466553	-4.249894	-4.310887	-2.6369164	-1.7164693	-4.181164	-0.08881248	0.36035362	-0.015739666	-0.826044	0.15162808	-1.3707922	-0.69789505	-1.7886602	-4.156102	-0.52444184	-1.1670494
Camta1	4	150917322	151861876	-	3.1262243	2.9721346	3.3123481	3.9496408	3.7088585	3.886415	4.1452656	5.3275504	4.452276	5.020919	4.2183504	4.2809114	4.6610565	4.51863	4.369192	5.084689	5.415364	4.9563327
Uts2	4	150997097	151001810	+	-4.1856503	-4.4466553	-4.4018974	-4.310887	-4.373882	-4.1904	-4.333167	-4.3282785	-4.039577	-4.2552056	-4.437479	-4.322303	-4.33015	-4.3093295	-4.2625914	-4.308105	-4.3768845	-4.1264076
Per3	4	151003652	151044665	-	2.6245644	2.0976655	1.5574607	0.36467823	1.2699741	-0.13150664	0.14076425	2.1456528	1.9704071	2.271837	2.3292344	2.66259	2.6162689	2.397262	1.9768745	0.36745992	1.1326704	0.27352315
Vamp3	4	151047300	151057963	-	6.852812	6.8294697	6.9030247	4.4447427	4.873518	5.123994	5.882231	5.4180493	6.1879053	6.0667224	6.320929	6.2443852	5.6195145	5.945961	6.005756	5.715803	5.8992395	6.1613045
Gm13090	4	151089570	151091449	+	-4.1856503	-4.4466553	-4.4018974	-4.310887	-4.373882	-4.1904	-4.333167	-4.3282785	-4.039577	-4.2552056	-4.437479	-4.322303	-4.33015	-4.3093295	-4.2625914	-4.308105	-4.3768845	-4.1264076
4930589P08Rik	4	151376470	151379582	+	-4.1856503	-4.4466553	-4.4018974	-4.310887	-4.373882	-4.1904	-4.333167	-4.3282785	-4.039577	-4.2552056	-4.437479	-4.322303	-4.33015	-4.3093295	-4.2625914	-4.308105	-4.3768845	-4.1264076
Dnajc11	4	151933691	151982137	+	5.7688694	6.099811	6.0297165	5.9125786	5.6577044	5.340981	6.6729255	4.9270124	6.49613	7.1833553	7.2824802	7.2058253	6.9684215	7.262107	6.7978044	6.9608917	6.2149496	6.7987347
Thap3	4	151982639	151988997	-	3.5957098	2.8550954	3.3425627	1.5135416	2.3479767	1.2470049	1.7257268	3.9111874	2.893786	2.583298	1.981311	2.2220173	3.56332	3.2856166	1.7473925	2.3033295	3.5433028	3.1024113
Phf13	4	151989633	151996258	-	5.588405	4.9580135	5.016892	3.9600573	4.5496106	5.6162386	5.379169	6.4908366	5.0011697	4.856799	4.9553156	4.917163	5.9329886	5.032498	5.251355	4.968019	5.711756	5.823257
Klhl21	4	152008803	152017680	+	4.93502	5.538238	5.429586	4.4147635	4.4957976	5.1807714	5.915551	5.8067183	5.1838884	5.1111164	5.031937	4.9382243	6.137003	5.493725	5.782713	4.6799483	4.6330996	4.654952
Zbtb48	4	152019774	152027671	-	2.8118432	2.9532757	3.0899556	3.3409622	2.478561	2.9502873	3.6768172	3.9270127	3.6042793	4.0157385	4.459358	4.0917945	3.6610565	3.8760962	4.264451	2.821178	3.2097466	3.1024113
Tas1r1	4	152027914	152038568	-	-4.1856503	-1.4872968	-2.6649318	1.6740062	2.0635233	1.1315278	1.8632302	2.8460925	3.3120983	2.1821997	2.8844492	2.7604375	2.179405	2.1280754	1.820149	1.9731809	2.218062	2.6549523
Nol9	4	152039321	152061494	+	5.8055573	5.8865004	5.8135004	6.2473216	6.199134	5.890861	7.2046986	6.3295364	6.68702	7.1606536	7.2478538	7.142016	7.301128	7.2328424	7.05683	6.947841	6.617469	6.696252
Plekhg5	4	152072498	152115400	+	4.301743	3.682628	3.4982984	3.477741	3.378034	4.5390315	5.3206735	5.8419247	4.819785	3.7169764	4.372736	4.234842	4.9867597	4.627308	4.687073	4.928706	5.173862	4.79378
Tnfrsf25	4	152115934	152120119	+	-0.4486845	-0.5942122	-0.6649319	-0.45844406	-0.6369165	-0.23104237	-0.18116382	-0.17627524	-2.3026114	-0.9332774	-0.037548047	-1.3629451	0.143781	0.3662352	0.2113398	-0.5711396	-0.52444184	-3.974404
Espn	4	152120331	152152371	-	-0.22629201	1.0976655	1.5574607	1.3329694	2.5060413	2.7030697	3.3657308	3.544824	4.7526712	2.404592	2.4694118	2.239091	3.5700457	3.1464539	3.0186949	3.0727167	4.39717	2.1753426
Hes2	4	152158867	152162469	+	-4.1856503	-4.4466553	-4.4018974	-4.310887	-1.899951	-4.1904	-1.8592358	-1.5913128	-1.5656458	-1.7812743	-4.2854757	-4.1703	-1.3707922	-0.69789505	-1.3032333	-2.5711396	-4.2248816	-3.974404
Acot7	4	152178134	152271855	+	6.082697	6.0351443	6.428706	4.2248206	4.6484857	4.3962307	5.838427	6.042893	6.2836027	5.569223	5.351149	5.418415	6.2012315	6.460141	5.6459684	5.758283	5.7351203	5.8804636
Gm13096	4	152203926	152204467	+	-4.1856503	-4.4466553	-4.4018974	-4.310887	-4.373882	-4.1904	-4.333167	-4.3282785	-4.039577	-4.2552056	-4.437479	-4.322303	-4.33015	-4.3093295	-4.2625914	-4.308105	-4.3768845	-4.1264076
Gpr153	4	152274232	152285337	+	6.350057	6.3927236	6.3858237	-2.5739212	-0.13441613	-1.2310424	0.62619114	-0.59131277	0.19988889	-1.7812743	-1.4781207	-0.5853375	1.4657091	1.7006543	0.93380576	-1.3487471	-0.9029534	-4.1264076
Hes3	4	152285972	152291662	-	-4.1856503	-4.4466553	-4.249894	-4.310887	-2.6369164	-4.1904	-2.5962012	-4.3282785	-1.080219	-4.2552056	-4.437479	-4.322303	-2.5931845	-1.1573267	-4.2625914	-4.308105	-4.3768845	-4.1264076
Icmt	4	152297227	152307121	+	6.1475053	6.574942	6.4462037	4.300548	4.418366	4.630488	5.595269	4.9400687	4.8128657	5.1399717	5.1616077	5.178428	5.2647967	5.155556	5.1538544	5.339753	5.5531955	5.210471
Rnf207	4	152307019	152318993	-	0.21428058	0.9907504	-0.0019668438	-1.8369557	-1.6369164	-1.7164693	-1.8592358	-1.8543472	-0.88757384	-0.40276274	-1.2854755	-1.5853374	0.95113605	0.09060076	-0.52562577	-0.45566237	1.4475439	0.5491576
Rpl22	4	152325742	152334071	+	7.9831614	7.7190194	8.014841	7.5972557	7.9710298	8.157282	8.756394	9.825484	9.547445	8.464517	8.816828	8.825113	8.706595	8.787568	9.109185	8.457458	9.092956	8.964992
Chd5	4	152338651	152390194	+	0.773708	1.3492042	0.33506808	2.0505695	1.9074041	2.0490656	2.1938756	3.4603493	2.604279	2.9191654	2.5089402	1.6876811	3.3375528	2.9301362	3.273116	1.821178	2.3297074	1.0255957
Gm13645	4	152352198	152353641	-	-4.1856503	-4.4466553	-4.4018974	-4.310887	-4.373882	-4.1904	-4.333167	-4.3282785	-4.039577	-4.2552056	-4.437479	-4.322303	-4.33015	-4.3093295	-4.2625914	-4.308105	-4.3768845	-4.1264076
Kcnab2	4	152390742	152477871	-	2.6942735	2.1482916	1.959559	0.42607877	0.5854759	0.049065646	0.066763744	1.5786122	0.919781	1.6781573	-0.826044	0.6876811	1.9093158	1.5150986	1.0988652	1.8662658	1.964943	2.0255957
Gm16333	4	152410800	152411262	+	-4.1856503	-4.4466553	-4.4018974	-4.310887	-4.373882	-4.1904	-4.333167	-4.3282785	-4.039577	-4.2552056	-4.437479	-4.322303	-4.33015	-4.3093295	-4.2625914	-4.308105	-4.3768845	-4.1264076
Gm16334	4	152418283	152421834	-	-4.1856503	-4.4466553	-4.4018974	-4.310887	-4.373882	-4.1904	-4.333167	-4.3282785	-4.039577	-4.2552056	-4.437479	-4.322303	-4.33015	-4.3093295	-4.2625914	-4.308105	-4.3768845	-4.1264076
Nphp4	4	152476706	152563183	+	2.5362086	2.7606306	2.408317	2.829801	2.100049	1.4851648	2.122617	1.9322492	2.112426	3.803688	3.3144372	3.2305796	3.7933965	3.5637724	2.6707714	3.1012857	3.3675754	2.6694517
Gm833	4	152697540	152700515	+	-4.1856503	-4.4466553	-4.4018974	-4.1588836	-4.373882	-4.1904	-4.333167	-4.3282785	-4.039577	-4.2552056	-4.437479	-4.322303	-4.33015	-4.3093295	-4.2625914	-4.308105	-4.3768845	-4.1264076
Gm13173	4	153145590	153146943	-	-4.1856503	-4.4466553	-4.4018974	-4.310887	-4.373882	-4.1904	-4.333167	-4.3282785	-4.039577	-4.2552056	-4.437479	-4.322303	-4.33015	-4.3093295	-4.2625914	-4.308105	-4.3768845	-4.1264076
Gm13174	4	153218176	153218595	+	-4.1856503	-4.4466553	-4.4018974	-4.310887	-4.373882	-4.1904	-4.333167	-4.3282785	-4.039577	-4.2552056	-4.2854757	-4.322303	-4.33015	-4.1573267	-4.2625914	-4.308105	-4.3768845	-4.1264076
Ajap1	4	153373221	153482830	-	-4.1856503	-4.2946515	-4.249894	-4.310887	-4.373882	-4.0383973	-1.8592358	-3.1762753	-4.039577	-2.51824	-1.1155506	-2.5853374	-0.4777074	-0.45688695	-2.5256257	-4.308105	-4.3768845	-3.974404
Gm13115	4	153907386	153908666	+	-4.1856503	-4.4466553	-4.4018974	-4.310887	-4.373882	-4.1904	-4.333167	-4.3282785	-4.039577	-4.2552056	-4.437479	-4.322303	-4.33015	-4.3093295	-4.2625914	-4.308105	-4.3768845	-4.1264076
BC039966	4	153947633	153950503	-	-4.1856503	-4.4466553	-4.4018974	-4.310887	-4.373882	-4.1904	-4.333167	-4.1762753	-4.039577	-4.1032023	-2.7005131	-4.322303	-4.1781473	-4.3093295	-4.2625914	-4.308105	-4.3768845	-4.1264076
A430005L14Rik	4	153957237	153961925	+	3.7010624	3.1891637	3.5445216	3.7894835	4.117971	4.626939	5.0282893	4.6116276	5.47437	5.223227	5.2242994	5.3114996	5.3512836	5.7435403	5.3651447	5.0113163	4.9375095	5.239915
Dffb	4	153964449	153975126	-	2.323905	2.5757127	3.0168922	2.541556	2.865584	3.0384185	4.270047	3.4384344	3.8471355	3.4436917	4.190258	4.151628	3.0886395	3.5080092	3.7963023	3.0533514	2.8412077	2.485027
BC046331	4	153975194	154008732	+	4.645833	4.9389677	4.9813266	4.011041	3.3327098	3.8564205	5.2986164	4.408687	4.3071833	4.794643	4.96719	4.7722144	4.734742	4.8084574	4.596771	4.7951827	4.3181505	4.70859
Lrrc47	4	154011731	154021513	+	5.5847387	5.525527	5.506662	5.2923274	5.2619367	5.366744	6.7679334	5.431055	6.1865673	6.174085	6.1953144	6.1817436	6.590864	6.711496	6.5881166	6.538256	6.24476	6.362102
1190007F08Rik	4	154020588	154026152	-	3.6245642	2.4602358	2.889657	-1.5739212	-2.6369164	0.35392013	-0.72173214	-0.08881248	0.5718577	-0.19631188	0.29948696	-1.000375	-0.27125645	-0.06986392	0.41297367	-0.98617715	0.023046017	0.19552061
Ccdc27	4	154026639	154042677	-	-4.1856503	-4.4466553	-4.4018974	-2.5739212	-4.373882	-4.1904	-4.333167	-4.3282785	-4.039577	-4.2552056	-4.437479	-4.322303	-4.33015	-4.3093295	-4.2625914	-4.308105	-4.3768845	-4.1264076
Trp73	4	154056253	154140208	-	-4.1856503	-4.4466553	-4.4018974	4.506452	4.912547	5.0517154	5.3695827	4.408687	5.2948203	4.839312	4.983651	5.2069106	4.7466655	4.8788466	5.493038	3.3516924	3.6080086	3.7398412
Gm13116	4	154093479	154098353	+	-4.1856503	-4.4466553	-4.4018974	-4.310887	-4.373882	-4.1904	-4.181164	-4.3282785	-4.039577	-4.2552056	-4.437479	-4.1703	-4.33015	-4.3093295	-4.2625914	-4.308105	-4.3768845	-4.1264076
Wdr8	4	154142372	154167420	+	3.8852165	3.4127076	3.8108015	2.8745391	3.063523	2.7429624	3.6517262	3.2160423	3.189242	4.0516157	4.3144374	4.1011634	3.976671	4.002545	3.5688918	3.7326412	3.8992398	3.6909313
Tprgl	4	154157485	154160666	-	6.2142806	6.1083603	6.2105618	4.510001	4.572537	4.8624697	5.4698877	5.580281	6.22877	5.3866453	5.6585045	5.6923375	5.4273324	5.8678126	5.836318	5.588732	5.76096	5.8928747
Megf6	4	154170730	154275713	+	4.926355	4.193188	4.107658	1.6224759	2.0635233	1.2470049	1.6517262	3.5032048	1.9950693	3.1914184	2.7589185	2.7365906	3.0792406	2.7374911	2.7963023	1.3984869	2.218062	0.34752378
Arhgef16	4	154278486	154301676	-	-4.033647	-2.7096894	-4.249894	1.3957051	1.7088583	2.1315277	2.5870206	3.9632761	3.0431635	3.3061883	3.0808465	2.7365906	3.642032	3.2689378	3.255734	0.79809415	2.1149685	0.8329506
Prdm16	4	154316125	154636873	-	2.966353	2.9907503	2.5314653	1.9072053	0.68501157	1.9616028	2.5737236	2.7895088	1.667015	3.0866222	3.8642716	3.3454	2.4217658	2.1646013	2.1748137	2.4732544	3.4333298	3.6909313
Gm13133	4	154550282	154557645	+	-4.1856503	-4.4466553	-4.4018974	-4.310887	-4.373882	-4.1904	-4.333167	-4.3282785	-4.039577	-4.2552056	-4.437479	-4.322303	-4.33015	-4.3093295	-4.2625914	-4.308105	-4.3768845	-4.1264076
Gm13134	4	154601197	154604202	+	-4.1856503	-4.4466553	-4.4018974	-4.310887	-4.373882	-4.1904	-4.333167	-4.1762753	-4.039577	-3.1032023	-4.2854757	-4.322303	-1.856219	-4.1573267	-4.2625914	-2.1561022	-4.2248816	-1.6524762
Gm13111	4	154637576	154644716	+	-0.5742154	-0.12472685	-1.4425395	-4.310887	-4.373882	-4.1904	-4.333167	-4.1762753	-4.039577	-4.1032023	-4.437479	-4.322303	-4.33015	-4.3093295	-4.2625914	-4.308105	-4.3768845	-4.1264076
Gm13110	4	154645754	154655318	-	-4.1856503	-4.4466553	-4.4018974	1.1986681	2.0260484	0.7689577	1.3423982	1.2499895	3.0431635	3.6847	3.8178122	3.948641	3.7347422	2.8760962	2.6442993	2.821178	2.3297074	2.9681103
Actrt2	4	154666428	154667867	-	-4.1856503	-4.4466553	-4.4018974	-4.310887	-4.373882	-4.1904	-4.333167	-4.3282785	-4.039577	-4.2552056	-4.437479	-4.322303	-4.1781473	-4.3093295	-4.2625914	-4.308105	-4.2248816	-4.1264076
Gm13113	4	154837459	154839275	+	-4.1856503	-4.4466553	-4.4018974	-4.310887	-4.373882	-4.1904	-4.333167	-4.3282785	-4.039577	-4.2552056	-4.437479	-4.322303	-4.33015	-4.3093295	-4.2625914	-4.308105	-4.2248816	-4.1264076
Ttc34	4	154856200	154867125	+	-2.4486845	-4.4466553	-4.4018974	-4.310887	-4.373882	-2.038397	-2.5962012	-4.3282785	-0.30261135	-1.7812743	-2.7005131	-4.322303	-1.3707922	-1.8353987	-1.7886602	-0.24921146	-1.4175267	-1.9744043
Gm13112	4	154864506	154872003	-	-4.1856503	-4.4466553	-4.4018974	-4.310887	-4.373882	-4.1904	-4.333167	-4.1762753	-1.5656458	-4.2552056	-4.437479	-4.322303	-4.33015	-4.3093295	-4.2625914	-4.308105	-4.3768845	-4.1264076
Mmel1	4	154869585	154895528	+	-4.1856503	-4.4466553	-4.249894	-0.6994522	-2.6369164	-1.0383973	-2.1811638	1.6050843	-0.7176489	0.42035952	0.9999266	1.5576205	-0.856219	0.012598284	0.79630226	1.2362155	1.9248656	0.025595654
2810405K02Rik	4	154895504	154899135	-	2.4420865	2.0976655	2.5049932	-4.310887	-2.6369164	-2.4534347	0.51927596	0.1456528	1.6359881	1.7794405	2.173956	1.5576205	1.7991328	1.8650411	2.0593367	0.843898	2.530006	2.2544143
Tnfrsf14	4	154922210	154928563	-	-0.7117188	-0.8352202	-1.4425395	-4.310887	-4.221879	-4.0383973	-4.333167	-4.3282785	-4.039577	-4.2552056	-4.437479	-4.322303	-4.1781473	-3.1573267	-4.2625914	-4.156102	-3.2248814	-4.1264076
Gm20421	4	154960770	154961678	-	-4.1856503	-4.4466553	-4.4018974	-4.310887	-4.373882	-4.0383973	-4.333167	-4.3282785	-4.039577	-4.2552056	-4.437479	-4.322303	-4.33015	-4.3093295	-4.2625914	-4.308105	-4.3768845	-4.1264076
Hes5	4	154960923	154962371	+	-4.1856503	-4.4466553	-4.4018974	-4.310887	-2.6369164	-4.0383973	-4.333167	-2.591313	-3.887574	-2.51824	-4.2854757	-4.322303	-4.1781473	-2.5723643	-2.1105883	-4.156102	-1.4175267	-3.974404
Pank4	4	154964123	154980938	+	4.4092965	4.4230247	4.5116568	3.8241098	3.9875743	3.788151	4.466295	5.9861164	4.521817	4.4436917	4.645262	4.50918	5.0337415	4.7968698	4.768995	4.523378	4.846581	4.13412
Plch2	4	154983115	155056784	-	-0.5742154	-2.7096894	-1.4425395	-0.6994522	-0.13441613	0.049065646	0.51927596	0.9936497	0.81286585	0.89679754	0.17395599	-0.0828371	0.90931576	1.5150986	0.47437423	-4.156102	-0.52444184	-1.6524762
Gm10564	4	155042046	155045422	+	-4.1856503	-4.4466553	-4.4018974	-4.310887	-4.373882	-4.1904	-4.333167	-4.3282785	-4.039577	-4.2552056	-4.437479	-4.322303	-4.33015	-4.3093295	-4.2625914	-4.308105	-4.3768845	-4.1264076
Pex10	4	155067016	155072433	+	2.4420865	2.027276	2.0355077	2.069935	1.3327098	1.5465653	2.6390152	1.9322492	2.7989266	3.2455258	3.2919533	2.999625	3.205557	3.2177124	3.1182306	2.4732544	2.4333298	1.610558
Rer1	4	155074110	155086382	-	7.1604943	7.0733085	7.273177	4.9312286	5.150986	5.5352497	6.3365054	6.3035045	6.546011	6.2987437	6.28343	6.390033	6.1583595	6.1780634	6.4478326	6.1759343	6.4360056	6.2544146
Morn1	4	155086577	155145505	+	0.7212405	0.34920427	-0.6649319	0.7953125	-0.13441613	-0.8684722	-0.72173214	-0.08881248	0.970407	0.75477856	-0.115550615	0.22201745	1.704496	0.59756076	1.4129736	-0.45566237	1.6080085	0.113058545
Ski	4	155154075	155222592	-	8.319776	7.9589005	7.863522	5.9470243	6.040216	5.9616027	7.278268	6.8653836	6.793665	7.0189786	6.613126	6.690011	7.3424716	7.086442	7.074287	6.727305	6.3210483	6.2580166
2610002J02Rik	4	155249802	155256687	+	4.592062	4.217101	4.538008	2.250507	2.7893484	2.5007615	3.5399354	3.7603629	4.346046	3.9682598	3.621415	3.61106	4.2975864	4.5534797	3.8201492	3.1476789	3.0512428	3.205505
Prkcz	4	155260129	155361361	-	1.095636	1.3200579	1.3648155	2.4109719	2.9074042	3.668962	3.0856225	4.228866	4.1236534	4.172922	3.7368922	3.9692516	4.7905197	4.146454	4.013533	4.058217	4.601667	3.9143388
Gabrd	4	155384980	155398112	-	-4.1856503	-4.4466553	-4.4018974	-4.310887	-4.373882	-4.1904	-4.181164	-4.3282785	-3.887574	-4.2552056	-4.437479	-4.322303	-4.33015	-4.3093295	-4.2625914	-4.308105	-4.3768845	-3.974404
5830444B04Rik	4	155398763	155421704	-	-4.1856503	-4.4466553	-4.4018974	-4.310887	-4.373882	-4.1904	-4.181164	-4.3282785	-3.887574	-4.2552056	-4.2854757	-4.322303	-4.33015	-4.3093295	-4.2625914	-4.308105	-4.3768845	-3.974404
2010015L04Rik	4	155409190	155447944	+	1.2142806	1.3777735	2.125145	-2.5739212	-4.373882	-2.038397	0.066763744	-0.47583553	0.5718577	1.8740774	2.4010248	2.7365906	1.6798339	1.543113	1.4129736	0.09182549	-0.054956485	1.1130586
C030017K20Rik	4	155451570	155466530	+	-4.033647	-4.4466553	-2.6649318	-4.310887	-4.373882	-4.0383973	-4.333167	-4.3282785	-4.039577	-4.1032023	-4.437479	-4.1703	-4.33015	-4.3093295	-4.110588	-4.308105	-4.3768845	-4.1264076
Tmem52	4	155469114	155470858	+	-4.1856503	-4.4466553	-4.249894	-4.1588836	-2.221879	-0.8684722	-4.333167	-0.36892033	-0.56564575	-4.1032023	-0.826044	-4.1703	-1.3707922	-2.5723643	-1.3032333	-4.156102	-1.9029535	-3.974404
Gnb1	4	155491361	155559269	+	9.028905	8.7579155	8.8719635	7.2793884	7.4949408	7.6498528	8.699568	8.53797	8.645026	8.21421	8.016307	8.10786	8.455983	8.399898	8.3749895	8.802995	8.853769	8.74477
Nadk	4	155562378	155591001	+	7.314528	7.081474	7.07822	6.038333	6.2436876	6.0998745	6.8174267	6.5439687	6.8240933	7.177568	7.1559124	7.1850514	7.08981	6.9847803	6.79254	6.8835025	7.090268	7.003591
Slc35e2	4	155601416	155623340	+	4.053816	4.436667	4.120793	3.9548583	4.0635233	3.1904213	4.740677	4.2749357	4.09542	5.2543497	5.031937	5.0021276	4.974138	4.919489	4.6674886	4.5127826	4.711756	4.3384786
Gm16023	4	155608300	155624755	-	-0.7117188	-3.2946517	-1.0799694	-4.310887	-4.373882	-4.1904	-1.3738089	-3.1762753	-4.039577	-1.51824	-1.9635475	-3.1703	-1.5931845	-2.5723643	-4.110588	-4.156102	-2.639919	-3.974404
Gm10563	4	155614413	155645408	-	-4.1856503	-4.4466553	-4.4018974	-4.310887	-4.373882	-4.1904	-4.333167	-4.3282785	-3.887574	-4.1032023	-4.437479	-4.322303	-4.33015	-4.3093295	-4.2625914	-4.308105	-4.3768845	-4.1264076
Gm16024	4	155616409	155616787	+	-4.1856503	-4.2946515	-4.4018974	-4.310887	-4.373882	-4.1904	-4.333167	-4.3282785	-4.039577	-4.2552056	-4.437479	-4.1703	-4.1781473	-4.3093295	-4.110588	-4.308105	-4.2248816	-4.1264076
Cdk11b	4	155624854	155649938	+	6.599348	6.7894917	6.944247	6.388011	6.285916	6.204777	7.252943	6.945906	6.8937855	7.4120045	7.463975	7.385727	7.1318974	7.3789206	7.025762	7.067899	6.8412075	6.9776087
Mmp23	4	155650655	155653384	-	5.8550963	4.8397746	5.0877275	0.16304429	0.17043841	0.2835308	1.1407642	1.4675809	2.635988	0.28911495	1.1407893	1.1151022	1.5497733	2.1646013	2.1561983	1.9099871	1.9845719	1.698021
Mib2	4	155654677	155669198	-	4.6737123	4.852553	4.769696	5.490372	5.1112766	5.7181587	4.966041	5.494381	5.465573	5.6732306	5.9373193	5.9705296	5.7962675	5.853901	6.016116	5.815441	5.6547017	5.888233
B930041F14Rik	4	155694342	155696481	+	3.543782	3.275204	3.3939617	3.0009875	2.2043858	2.1710563	4.433546	4.449434	3.5133057	2.9842606	3.4080112	3.329546	2.8986685	2.8760962	3.677314	3.6447978	4.4510756	2.4685392
Ssu72	4	155704800	155733879	+	5.988721	5.6286755	5.927525	5.5467486	5.858938	5.936017	6.17088	5.655032	7.106072	6.217598	6.462717	6.561867	6.49781	6.5422454	6.6241217	6.1453943	6.3084483	6.6058545
1500002C15Rik	4	155732548	155734627	-	2.70782	2.0976655	1.9980332	-4.1588836	-1.899951	-2.038397	-3.1811638	-1.3689203	0.019316696	-1.51824	-0.826044	-1.1702999	-3.178147	-0.9874018	-0.52562577	-1.834174	-1.2248815	-1.3894418
Tmem240	4	155734800	155740564	+	-1.226292	-1.1247269	0.6080866	-4.310887	-1.899951	-2.4534347	-2.5962012	-0.0063503124	-4.039577	-2.51824	-4.437479	-4.322303	-2.5931845	-2.5723643	-2.5256257	-4.308105	-1.2248815	-3.974404
Atad3a	4	155740641	155761093	-	5.515175	5.7483754	5.685271	6.0346413	6.035509	6.074042	6.729479	6.135473	6.628126	6.929532	6.988902	6.947343	6.828179	7.2215104	6.8501377	6.9193773	6.816093	6.8718696
2610204G22Rik	4	155761178	155769264	+	-4.033647	-3.2946517	-4.4018974	-4.310887	-4.373882	-4.1904	-2.1811638	-1.8543472	-4.039577	-2.51824	-1.700513	-4.322303	-1.856219	-4.1573267	-4.110588	-1.1561021	-1.9029535	-4.1264076
Vwa1	4	155768149	155774698	-	1.7477129	0.792811	0.50499314	0.08904373	-4.221879	-0.8684722	0.5737237	-0.8543472	0.19988889	-0.9332774	0.5218793	0.637055	0.95113605	0.9301361	1.5618371	-1.1561021	0.63309944	-1.6524762
Gm13644	4	155777476	155783966	+	-0.86372197	-1.9727238	-1.9279662	-4.310887	-4.221879	-4.1904	-4.181164	-4.3282785	-4.039577	-4.2552056	-4.437479	-4.322303	-4.33015	-4.3093295	-4.2625914	-2.5711396	-4.3768845	-4.1264076
Tmem88b	4	155781591	155785874	-	-1.7117189	-1.9727238	-0.7904627	-4.1588836	-2.6369164	-4.1904	-1.5962013	-2.591313	-3.887574	-3.1032023	-4.2854757	-1.3629451	-1.856219	-4.3093295	-4.110588	-2.5711396	-2.2248814	-2.3894417
E230028L10Rik	4	155790439	155799503	+	-4.1856503	-4.4466553	-4.4018974	-4.310887	-4.373882	-4.1904	-4.181164	-4.3282785	-2.3026114	-4.1032023	-3.2854757	-2.5853374	-4.1781473	-4.1573267	-4.2625914	-4.308105	-3.2248814	-4.1264076
Mrpl20	4	155803536	155809776	+	5.615609	5.4768376	5.8845325	4.9045115	5.3872995	5.0517154	5.80183	4.534531	6.6860733	5.6781573	6.341146	6.348353	5.496045	6.0654683	6.1049447	5.6592813	5.4297543	6.021363
Ccnl2	4	155812489	155824543	+	6.332675	6.813873	6.7345243	5.7777543	5.33079	5.8102255	6.5936236	7.18512	5.98587	6.720165	6.8158436	6.696979	6.5343795	6.5106716	7.136746	6.481428	6.490223	6.1942673
Aurkaip1	4	155831272	155833130	+	5.485989	5.365344	5.662995	4.9365134	5.065833	5.249315	5.686115	5.122933	6.712339	5.6732306	6.1953144	6.2166405	5.591691	5.8412633	6.174814	5.776113	5.837165	6.2982254
Gm10562	4	155839492	155840178	-	-4.033647	-2.7096894	-3.2498941	-4.310887	-4.373882	-4.1904	-4.333167	-4.3282785	-4.039577	-4.2552056	-4.437479	-4.322303	-4.33015	-4.3093295	-4.2625914	-4.308105	-4.3768845	-4.1264076
Mxra8	4	155839680	155844088	+	7.6676593	7.546912	7.5574603	-0.6994522	-0.3149884	0.66204244	0.21115367	0.34728667	1.7271359	0.75477856	1.1068418	0.95898306	1.3764418	0.74956393	1.9768745	1.2014499	2.9044013	1.1955206
Dvl1	4	155847402	155859303	+	5.926355	6.1961994	6.125145	4.1218867	4.3403635	4.0114512	4.740677	5.7245913	4.521817	5.2209783	4.815187	4.7000647	5.203396	5.1646013	4.7842298	5.147679	5.3787446	5.083587
Tas1r3	4	155859268	155863362	-	-4.1856503	-1.9727238	-4.249894	-4.310887	-4.373882	-4.1904	-4.333167	-4.3282785	-4.039577	-4.2552056	-4.437479	-4.322303	-4.33015	-4.3093295	-4.110588	-4.308105	-4.2248816	-3.974404
Gltpd1	4	155864723	155869440	-	4.195172	4.345593	4.397564	2.0890436	1.6607641	2.0490656	3.2197158	0.52416444	2.397828	2.6382647	2.981311	3.0488684	1.6798339	2.5705938	3.137339	3.3830566	2.218062	3.1753428
Cpsf3l	4	155869546	155889103	+	5.3842053	5.3564	5.509994	5.418545	5.4957976	5.4086857	5.52274	5.2457895	5.699266	6.238872	6.22331	6.296286	6.1761026	6.3143487	6.017406	6.14996	6.4545984	6.319067
Pusl1	4	155887879	155891781	-	4.7312245	4.9050207	5.096619	4.3046403	3.99244	3.915799	4.4626923	3.9164817	5.2339597	4.3230624	4.921539	4.925097	4.41431	4.9354305	4.6903114	5.046022	4.7751184	4.736402
Acap3	4	155891822	155907251	+	5.4420867	5.2808876	5.2658052	4.198668	3.4219773	3.9216049	3.9481194	1.9322492	4.1347938	3.624718	3.8072815	3.8849826	4.1837964	4.3701506	4.2068243	3.7687106	3.3373609	3.4434483
Ube2j2	4	155943831	155959604	+	5.876246	5.8790255	6.0843787	5.620836	5.3250155	5.6741295	6.4289384	6.06213	6.549138	6.3735437	6.287225	6.486125	6.2679024	6.5465765	6.55119	6.3566384	6.1359653	6.4093003
Fam132a	4	155962318	155966629	+	4.3926177	3.8033803	4.0074935	1.3329694	1.7323172	2.0490656	1.906299	2.8124094	3.0431635	2.2187257	1.6214149	2.0195246	3.2481177	2.6755633	2.7963023	1.726541	2.9845717	1.4850272
B3galt6	4	155989466	155992678	-	3.466199	3.727716	4.159497	1.9072053	1.3928308	2.0276918	3.65804	-0.08881248	3.2722974	2.651685	3.2459059	3.3135157	2.2481177	2.8539007	3.1278164	2.9207137	2.150158	3.3831477
Sdf4	4	155992872	156013610	+	7.3089833	7.14362	7.3476925	5.5622153	5.666864	5.656831	6.229287	6.04047	6.085406	6.498568	6.521879	6.542227	6.456664	6.424815	6.6002183	6.370397	6.5540166	6.6576824
Tnfrsf4	4	156013843	156016612	+	-1.7117189	-1.1247269	-0.9279662	-1.8369557	-1.899951	-1.2310424	-1.8592358	-2.1762753	-1.080219	-1.2958475	-1.1155506	-1.000375	-2.5931845	-0.45688695	-0.023125468	-0.45566237	-2.639919	-4.1264076
Gm16008	4	156023727	156031643	-	-0.22629201	0.027276147	-1.0799694	-1.1588837	-0.76244736	-3.038397	-1.5962013	-1.0063503	-1.5656458	0.5406537	-0.9635475	0.9171629	0.28128457	-0.69789505	-2.5256257	-1.5711396	-1.2248815	-1.6524762
Tnfrsf18	4	156026164	156028895	+	-4.033647	-2.7096894	-1.9279662	-4.310887	-4.221879	-4.1904	-4.333167	-4.1762753	-4.039577	-4.1032023	-1.1155506	-4.322303	-4.33015	-4.3093295	-4.2625914	-4.156102	-4.3768845	-4.1264076
Ttll10	4	156034840	156059344	-	-4.1856503	-4.4466553	-4.4018974	-2.1588838	-3.221879	-4.1904	-2.5962012	-1.1762753	-2.887574	-3.1032023	-2.7005131	-2.1703	-2.178147	-1.8353987	-4.110588	-4.156102	-4.3768845	-3.974404
Gm13648	4	156052715	156059802	-	-4.1856503	-4.4466553	-4.4018974	-3.1588838	-0.3149884	-2.4534347	0.4037987	-0.26938465	0.919781	0.7041524	-0.58503586	0.07762759	-0.7187154	0.42763573	-2.5256257	-2.5711396	-0.31799096	-2.3894417
9430015G10Rik	4	156109982	156127265	+	4.5847387	4.483425	4.504993	4.1218867	4.265961	3.6340282	4.3695827	5.104495	4.7598844	5.059189	4.983651	5.14485	5.3551826	5.281465	4.7963023	4.789342	4.8331103	4.5530725
Agrn	4	156165290	156197488	-	6.749351	6.5030093	6.3574357	7.4845214	6.690262	7.1346555	7.785702	8.092559	6.7795377	7.6293893	7.368713	7.2220173	7.686813	7.5769596	7.7438903	7.5343323	7.7325835	7.3559523
Isg15	4	156199424	156200818	-	2.5362086	0.22891012	1.142423	-2.5739212	-4.373882	-0.13150664	-0.72173214	-4.3282785	-2.3026114	-2.51824	-4.437479	-4.1703	-0.4777074	-0.8353987	-0.023125468	-4.308105	-4.3768845	-4.1264076
AW011738	4	156203304	156205151	+	0.35867038	-0.5942122	-0.44253942	-4.310887	-4.221879	-4.0383973	-1.8592358	-4.3282785	-4.039577	-4.1032023	-4.2854757	-3.1703	-4.1781473	-4.3093295	-3.1105883	-4.156102	-4.2248816	-4.1264076
2310042D19Rik	4	156215927	156221307	+	-2.4486845	-4.2946515	-4.4018974	-4.310887	-4.373882	-4.1904	-4.333167	-4.3282785	-4.039577	-4.2552056	-4.437479	-4.322303	-4.1781473	-4.3093295	-4.2625914	-4.308105	-4.3768845	-4.1264076
Plekhn1	4	156221456	156228542	-	2.2331395	2.5255272	2.4643512	0.30054778	1.3327098	1.2470049	1.8188362	2.8460925	2.7417827	0.9842603	1.2380863	0.7838964	1.7991328	1.9719564	1.9768745	0.4877542	1.7058558	0.7260354
Klhl17	4	156229044	156234857	-	2.799243	3.259937	3.3046944	1.7953124	-0.899951	1.005997	3.5261953	3.2913303	2.15682	3.1821997	3.6628916	3.604487	3.3840954	3.3345263	2.9979362	3.5718184	3.4261703	2.400635
CAAA01066805.1	4	156236010	156247616	+	6.4622083	6.745638	6.6456804	6.819827	6.7021914	6.4782877	7.4289384	7.4797025	7.129235	7.7559443	7.5845037	7.589172	7.5696263	7.9161453	7.636766	8.066692	7.7563286	7.8549223
Samd11	4	156246973	156255338	-	-1.4486845	-1.4872968	-1.0799694	-4.310887	-1.6369164	-4.0383973	-1.5962013	-1.5913128	-0.30261135	-2.51824	-2.7005131	-0.5853375	-1.5931845	-0.8353987	-1.3032333	-0.34874713	-1.0549564	-0.80447936
FP885536.1	4	156331103	156339496	+	-4.1856503	-4.4466553	-4.4018974	-4.310887	-4.373882	-4.0383973	-4.333167	-4.3282785	-4.039577	-4.2552056	-4.437479	-4.322303	-4.33015	-4.3093295	-4.2625914	-4.308105	-4.3768845	-4.1264076
CAAA01123846.1	4	156349921	156354578	+	-4.1856503	-4.4466553	-4.4018974	-4.310887	-4.373882	-4.1904	-4.333167	-4.3282785	-4.039577	-4.2552056	-4.437479	-4.322303	-4.33015	-4.3093295	-4.2625914	-4.308105	-4.3768845	-4.1264076
Cdk6	5	3343893	3523218	+	2.5810628	2.5127032	2.8375685	3.1265182	2.4363325	2.9839706	4.038005	2.49615	2.9068418	3.8911507	3.9239779	3.61106	3.8933153	3.8760962	3.8894117	4.0287733	4.329707	3.9681103
Gm17590	5	3473071	3473178	-	-4.1856503	-4.4466553	-4.4018974	-4.310887	-4.373882	-4.1904	-4.333167	-4.3282785	-4.039577	-4.2552056	-4.437479	-4.322303	-4.33015	-4.3093295	-4.2625914	-4.308105	-4.3768845	-4.1264076
Fam133b	5	3543844	3569810	+	4.6633205	4.774126	5.033194	4.8411164	4.6638174	5.301453	5.500075	4.9861164	5.1622744	4.8883195	5.04768	5.253866	4.906661	5.206808	5.655941	4.7018785	4.7863455	5.0535016
1700109H08Rik	5	3571566	3584356	+	-2.033647	-1.1247269	-2.6649318	-1.3515289	-1.6369164	-3.038397	-1.8592358	-1.1762753	-0.30261135	-2.1032026	-1.4781207	-2.5853374	-0.7187154	-2.5723643	-1.5256257	-1.1561021	-0.7654499	-2.9744046
C030048B08Rik	5	3583978	3596585	-	2.5055118	2.9148016	2.8690467	4.1809664	3.865584	4.7164903	4.4912615	4.4011536	4.292335	4.1494627	4.502427	4.4146624	4.2227325	4.1869693	4.5828986	4.058217	3.8030245	4.1288834
Pex1	5	3596066	3637232	+	3.1855214	3.305261	3.4225311	4.7569957	4.3365417	4.0648904	4.270047	4.595214	3.887213	4.782494	4.9092813	5.0318236	4.573397	4.6881633	4.385267	4.36746	4.008738	4.4349866
Gatad1	5	3632932	3647934	-	6.697672	6.3301435	6.5853662	6.1528645	6.4923663	6.409719	6.1992974	6.159115	6.8258123	6.3157043	6.3438807	6.434253	6.0921483	6.3285027	6.328203	5.999981	6.1512437	6.1393375
4930511M11Rik	5	3657004	3680325	+	-4.1856503	-4.4466553	-4.4018974	-4.310887	-4.373882	-4.1904	-4.333167	-4.3282785	-4.039577	-4.2552056	-4.437479	-4.322303	-4.33015	-4.3093295	-4.2625914	-4.308105	-4.3768845	-4.1264076
Ankib1	5	3690000	3803109	-	6.2905335	6.4793115	6.067518	5.254744	5.0021224	5.433278	5.4094234	4.4530816	4.140332	5.4456196	5.401025	5.30948	4.8689766	4.725316	5.229262	4.843898	4.4510756	4.763688
Krit1	5	3803165	3844515	+	5.577378	5.741522	5.6049743	5.6692524	5.5246353	5.6706867	5.7889423	5.49615	5.4298387	5.7073693	5.9239774	5.8589873	5.591691	5.5688915	5.89784	5.440088	5.0039372	5.400635
4932412H11Rik	5	3845173	3866596	+	-1.7117189	-1.9727238	-4.249894	-4.310887	-3.221879	-1.7164693	-4.333167	-4.3282785	-2.887574	-4.2552056	-4.2854757	-4.322303	-4.33015	-4.3093295	-4.2625914	-4.308105	-4.3768845	-4.1264076
Mterf	5	3890581	3893933	-	1.6942735	1.9907503	1.6808429	2.6355321	2.8334036	2.4693973	2.418749	1.4675809	3.1458492	2.9628868	2.4424448	2.66259	2.6032126	2.268938	2.1561983	1.726541	2.1326704	2.5013292
Akap9	5	3928054	4080209	+	5.365097	5.6982865	5.3758144	5.9112372	5.4992204	4.9672275	5.1065483	5.2203293	4.4478164	5.542456	5.123915	5.15613	5.7905197	5.5500326	5.395223	5.165826	5.092531	4.595451
Cyp51	5	4081145	4104746	-	7.352754	8.100615	8.031166	7.2499766	7.491508	7.177136	7.021572	7.60795	6.769745	6.827535	7.131322	7.172886	7.1589174	6.8850164	7.5551915	6.836128	7.036038	6.8003826
Gm9897	5	4192367	4197651	+	0.4257846	0.9907504	0.6569962	1.7480067	2.7206354	1.2470049	1.5737237	1.4384345	2.397828	2.526154	2.2380862	2.66259	2.590037	2.5008848	1.2113398	1.6767879	2.0970466	2.1548786
Fzd1	5	4753842	4758216	-	7.4825454	6.785499	6.749401	1.0890437	0.23755264	1.0490656	1.4912616	1.9111875	1.8403465	1.6781573	1.0364525	1.2220175	1.7525902	1.4573832	1.9338058	1.3984869	1.3297074	1.9082386
Cdk14	5	4803391	5420312	-	6.487953	6.0639997	5.8573227	0.7953125	0.47856078	0.7164902	1.3106893	0.9111875	1.7848514	1.3562291	0.5218793	0.4146625	1.9093158	1.1646013	2.0792363	0.09182549	0.16743591	1.0255957
1700015F17Rik	5	5437827	5479143	-	-3.033647	-4.4466553	-4.4018974	-4.310887	-4.373882	-4.0383973	-4.333167	-4.3282785	-4.039577	-4.2552056	-4.437479	-4.322303	-4.33015	-4.3093295	-4.2625914	-4.156102	-4.3768845	-4.1264076
Cldn12	5	5505015	5514958	-	5.2071447	5.900105	5.778012	4.642016	4.6820025	4.9839706	5.230347	4.93486	4.031289	5.0816727	5.0960674	5.119719	4.573397	4.354426	5.10858	4.605449	4.7205625	4.654952
Gtpbp10	5	5537454	5559538	-	3.687452	3.8448994	3.504993	5.3724976	5.378034	5.496878	5.3943753	5.042893	4.6320624	5.3946495	5.157468	5.4277525	5.2269945	5.2897563	5.2924237	3.8438978	4.2055707	4.4768066
Gm8773	5	5573952	5576203	+	-0.33320725	-1.1247269	-0.7904627	-4.310887	-4.221879	-1.2310424	-4.333167	-4.3282785	-3.887574	-4.2552056	-4.2854757	-2.5853374	-4.1781473	-4.3093295	-4.2625914	-4.308105	-4.3768845	-4.1264076
A330021E22Rik	5	5579278	5664239	-	1.5513155	2.0091288	1.6327486	1.3646781	1.0635233	1.2470049	0.2782678	1.3472867	0.36035362	2.2005782	2.1902578	1.852068	0.5222926	1.0521268	1.7963022	0.2362154	0.68200904	-0.06751372
Steap2	5	5664831	5694578	-	5.739492	5.2464447	5.161617	4.2631807	4.9505486	3.9672272	4.7376995	3.3315194	3.5302787	4.910818	4.288172	4.321553	5.1370025	5.0690856	4.4011645	1.7507886	1.9044015	1.9082386
Steap1	5	5736317	5749326	-	3.9088674	3.9907503	4.085496	3.3489108	3.5060413	3.5615153	3.3502176	2.6181405	3.5553694	3.7547786	4.462717	4.3013754	3.2730641	3.8482978	3.8724053	-0.45566237	-0.22488146	0.8329506
Zfp804b	5	6769030	6876523	-	-4.1856503	-4.4466553	-4.4018974	-4.310887	-4.373882	-4.1904	-4.333167	-4.3282785	-4.039577	-4.2552056	-4.2854757	-4.322303	-4.33015	-4.3093295	-4.2625914	-4.308105	-4.3768845	-4.1264076
AC133939.1	5	7179365	7180699	+	3.3150811	3.3126786	3.4915726	4.6612954	4.726488	4.6585703	4.849503	2.889814	4.995069	4.4124975	4.609342	4.712343	4.5999303	4.8113403	4.808275	4.8882923	4.078899	4.63662
4921511H03Rik	5	7304125	7311491	+	-4.1856503	-4.4466553	-4.4018974	-4.310887	-4.373882	-4.1904	-4.333167	-4.3282785	-4.039577	-4.2552056	-4.437479	-4.322303	-4.33015	-4.3093295	-4.2625914	-4.308105	-4.3768845	-4.1264076
Steap4	5	7960472	7982213	+	-0.86372197	-0.20718905	-0.3430038	-1.8369557	0.10004903	-1.7164693	-1.0112388	-4.3282785	-2.3026114	-0.015739666	-0.115550615	-0.26340938	-3.178147	-0.34997183	-4.110588	-4.308105	-4.3768845	-4.1264076
Gm15731	5	8037294	8052707	-	-2.4486845	-1.9727238	-4.249894	-4.310887	-4.373882	-4.1904	-4.333167	-4.3282785	-4.039577	-4.2552056	-4.437479	-4.322303	-4.33015	-4.3093295	-4.2625914	-4.308105	-4.3768845	-4.1264076
Sri	5	8046078	8069379	+	6.449161	6.1941924	6.3993616	3.7599797	3.8495834	4.2969933	4.1088552	3.6502733	5.09542	4.158892	4.788666	4.7062173	3.8825488	3.6305757	4.6342454	3.8937464	3.9299366	4.2350492
Adam22	5	8072352	8368160	-	2.323905	2.563329	1.7273856	3.2673812	2.6484857	2.4045463	3.2782679	4.49615	3.031289	2.8740773	2.3583808	2.687681	2.5083535	2.2349908	2.7095907	3.9680192	3.8888607	3.787147
AC140364.1	5	8179636	8181375	+	-4.1856503	-4.4466553	-4.4018974	-4.310887	-4.373882	-4.1904	-4.333167	-4.3282785	-4.039577	-4.2552056	-4.437479	-4.322303	-4.33015	-4.3093295	-4.2625914	-4.308105	-4.3768845	-4.1264076
Dbf4	5	8396973	8422716	-	6.048502	5.6122384	5.6689687	7.962326	7.729406	8.065546	7.7121377	6.9942756	7.584609	7.7193685	7.678504	7.7050657	7.7140164	7.646804	7.9658933	7.2717347	6.8452396	7.4576154
Slc25a40	5	8422850	8454790	+	3.7477129	3.9099193	3.9741073	5.7806954	5.6345463	4.7429624	4.9115934	4.503205	5.2773333	5.8996124	5.4390383	5.4146624	5.7804055	5.404916	5.4343762	4.331738	4.114969	4.2495975
Rundc3b	5	8490334	8622952	-	-1.7117189	-1.1247269	-1.9279662	3.153999	3.1090376	2.3878675	2.5053368	1.6050843	2.452276	2.9191654	3.1491528	3.3688588	2.642032	2.1094596	2.575912	3.487754	3.8140376	4.160022
Abcb1a	5	8660077	8748575	+	-1.0336471	1.2289101	1.2736676	4.783631	3.922779	5.3366423	5.211154	2.9005404	4.5595093	3.803688	4.0632524	4.133481	3.667343	3.637089	4.1467996	5.469607	4.549906	5.329376
Abcb1b	5	8798147	8866314	+	3.1059046	3.8190904	3.5510056	4.8069005	4.4611154	4.8744917	5.6533074	4.216042	5.5344906	4.815661	5.542661	5.3669186	3.91461	3.8760962	4.703193	5.831162	5.524988	5.7050757
Abcb4	5	8893721	8959225	+	-0.12675641	0.027276147	-1.0799694	-4.310887	-4.221879	-4.0383973	-0.27427313	-1.8543472	-3.887574	-0.40276274	-1.2854755	-4.1703	-4.33015	-4.1573267	-4.2625914	-0.834174	-0.7654499	-0.97440434
Crot	5	8966033	8997324	-	4.957875	4.8777757	4.775245	4.237721	5.115743	5.005997	4.0715017	4.003634	4.5302787	5.362364	5.157468	5.1916437	5.0650268	4.7161174	4.369192	4.9731812	5.43333	5.3430085
Gm15611	5	8998402	8999669	-	-4.1856503	-4.4466553	-4.4018974	-4.310887	-4.373882	-4.1904	-4.333167	-4.3282785	-4.039577	-4.2552056	-4.437479	-4.322303	-4.33015	-4.3093295	-4.2625914	-4.308105	-4.3768845	-4.1264076
4930420K17Rik	5	9100737	9118983	+	-0.033646993	-0.5942122	-0.07996941	3.433573	3.4219773	3.7429624	3.3106894	2.5102253	3.9827907	3.2631197	3.3869495	3.058519	2.940794	2.4276357	3.0391588	3.8154414	4.0697393	4.0085893
Dmtf1	5	9118801	9161749	-	5.520942	5.764693	5.628156	6.547612	6.3974237	6.6366777	6.105394	6.5084734	5.6281257	6.2598367	5.9918118	6.2003875	6.2344227	6.167979	6.5802827	6.1759343	6.057049	6.1600223
Gm15734	5	9264222	9266022	-	-4.1856503	-4.4466553	-4.4018974	-4.310887	-4.373882	-4.1904	-4.333167	-4.3282785	-4.039577	-4.2552056	-4.437479	-4.322303	-4.33015	-4.3093295	-4.2625914	-4.308105	-4.3768845	-4.1264076
9330182L06Rik	5	9266118	9481825	+	2.0107472	2.3777735	2.1076577	1.3957051	0.86558384	-0.13150664	0.7257269	1.9530076	-0.18713419	2.404592	1.981311	2.1334808	1.3454149	0.30210492	1.7473925	1.5163232	1.5564783	1.8835766
Grm3	5	9485236	9725352	-	-4.1856503	-4.4466553	-4.249894	-4.1588836	-4.221879	-4.1904	-4.333167	-4.3282785	-4.039577	-4.2552056	-4.437479	-4.322303	-4.33015	-4.3093295	-4.2625914	-4.156102	-4.3768845	-4.1264076
Gm10482	5	10236829	10237461	+	-4.1856503	-4.4466553	-4.4018974	-4.310887	-4.373882	-4.1904	-4.333167	-4.3282785	-4.039577	-4.2552056	-4.437479	-4.322303	-4.33015	-4.3093295	-4.2625914	-4.308105	-4.3768845	-4.1264076
Gm5152	5	10242041	10246526	-	-4.1856503	-4.4466553	-3.2498941	-4.310887	-4.373882	-4.1904	-4.333167	-4.3282785	-4.039577	-4.2552056	-4.437479	-4.1703	-4.33015	-4.3093295	-4.2625914	-4.308105	-4.3768845	-4.1264076
4933402N22Rik	5	10866072	10870816	+	-4.1856503	-4.4466553	-4.4018974	-4.310887	-4.373882	-4.1904	-4.333167	-4.3282785	-4.039577	-4.2552056	-4.437479	-4.322303	-4.33015	-4.3093295	-4.2625914	-4.308105	-4.3768845	-4.1264076
Gm8857	5	10947730	10952590	+	-4.1856503	-4.4466553	-4.4018974	-4.310887	-4.373882	-4.1904	-4.333167	-4.3282785	-4.039577	-4.2552056	-4.437479	-4.322303	-4.33015	-4.3093295	-4.2625914	-4.308105	-4.3768845	-4.1264076
RP23-307D8.1	5	10947805	11044948	+	-4.1856503	-4.4466553	-4.4018974	-4.310887	-4.373882	-4.1904	-4.333167	-4.3282785	-4.039577	-4.2552056	-4.437479	-4.322303	-4.33015	-4.3093295	-4.2625914	-4.308105	-4.3768845	-4.1264076
Gm8879	5	11127634	11132487	+	-4.1856503	-4.4466553	-4.4018974	-4.310887	-4.373882	-4.1904	-4.333167	-4.3282785	-4.039577	-4.2552056	-4.437479	-4.322303	-4.33015	-4.3093295	-4.2625914	-4.308105	-4.3768845	-4.1264076
Gm5861	5	11183072	11187810	+	-4.1856503	-4.4466553	-4.4018974	-4.310887	-4.373882	-4.1904	-4.333167	-4.3282785	-4.039577	-4.2552056	-4.437479	-4.322303	-4.33015	-4.3093295	-4.2625914	-4.308105	-4.3768845	-4.1264076
Gm8890	5	11255933	11260789	+	-4.1856503	-4.4466553	-4.4018974	-4.310887	-4.373882	-4.1904	-4.333167	-4.3282785	-4.039577	-4.2552056	-4.437479	-4.322303	-4.33015	-4.3093295	-4.2625914	-4.308105	-4.3768845	-4.1264076
Speer1-ps1	5	11341541	11346286	+	-4.1856503	-4.4466553	-4.4018974	-4.310887	-4.373882	-4.1904	-4.333167	-4.3282785	-4.039577	-4.2552056	-4.437479	-4.322303	-4.33015	-4.3093295	-4.2625914	-4.308105	-4.3768845	-4.1264076
Gm8897	5	11416418	11421235	+	-4.1856503	-4.4466553	-4.4018974	-4.310887	-4.373882	-4.1904	-4.333167	-4.3282785	-4.039577	-4.2552056	-4.437479	-4.322303	-4.33015	-4.3093295	-4.2625914	-4.308105	-4.3768845	-4.1264076
Gm8906	5	11502685	11507417	+	-4.1856503	-4.4466553	-4.4018974	-4.310887	-4.373882	-4.1904	-4.333167	-4.3282785	-4.039577	-4.2552056	-4.437479	-4.322303	-4.33015	-4.3093295	-4.2625914	-4.308105	-4.3768845	-4.1264076
Gm8871	5	11594956	11599784	+	-4.1856503	-4.4466553	-4.4018974	-4.310887	-4.373882	-4.1904	-4.333167	-4.3282785	-4.039577	-4.2552056	-4.437479	-4.322303	-4.33015	-4.3093295	-4.2625914	-4.308105	-4.3768845	-4.1264076
Gm8922	5	11682002	11686856	+	-4.1856503	-4.4466553	-4.4018974	-4.310887	-4.373882	-4.1904	-4.333167	-4.3282785	-4.039577	-4.2552056	-4.437479	-4.322303	-4.33015	-4.3093295	-4.2625914	-4.308105	-4.3768845	-4.1264076
Gm8926	5	11770548	11775300	+	-4.1856503	-4.4466553	-4.4018974	-4.310887	-4.373882	-4.1904	-4.333167	-4.3282785	-4.039577	-4.2552056	-4.437479	-4.322303	-4.33015	-4.3093295	-4.2625914	-4.308105	-4.3768845	-4.1264076
Gm6465	5	11845539	11850352	+	-4.1856503	-4.4466553	-4.4018974	-4.310887	-4.373882	-4.1904	-4.333167	-4.3282785	-4.039577	-4.2552056	-4.437479	-4.322303	-4.33015	-4.3093295	-4.2625914	-4.308105	-4.3768845	-4.1264076
Gm6460	5	11918043	11922821	+	-4.1856503	-4.4466553	-4.4018974	-4.310887	-4.373882	-4.1904	-4.333167	-4.3282785	-4.039577	-4.2552056	-4.437479	-4.322303	-4.33015	-4.3093295	-4.2625914	-4.308105	-4.3768845	-4.1264076
Sema3d	5	12383166	12588943	+	4.4134364	4.8500066	4.411884	-0.9889588	-4.221879	0.20953026	-0.48072407	-1.8543472	-1.080219	-1.7812743	-4.2854757	-2.5853374	-1.856219	-0.9874018	-0.023125468	-4.308105	-1.9029535	-1.6524762
AC109165.1	5	13042433	13043434	-	-1.226292	-4.4466553	-4.249894	-1.3515289	-0.52143925	-2.4534347	-2.1811638	-1.0063503	1.604279	-1.2958475	-2.2854755	-1.000375	-1.856219	-1.8353987	-1.1105883	-0.834174	-1.0549564	-1.1670494
Gm10108	5	13121449	13121766	-	-4.033647	-3.2946517	-4.4018974	-4.310887	-4.373882	-4.1904	-4.181164	-3.1762753	-4.039577	-4.2552056	-2.7005131	-4.322303	-4.33015	-2.1573267	-3.1105883	-4.308105	-4.2248816	-3.974404
Sema3a	5	13396784	13602565	+	6.1963735	6.2541704	6.109855	-4.310887	-4.221879	-2.4534347	-1.0112388	-4.3282785	-1.5656458	-4.1032023	-4.437479	-4.322303	-4.33015	-4.1573267	-0.023125468	-4.308105	-4.3768845	-4.1264076
Speer3	5	13791619	13796820	+	-4.033647	-1.9727238	-1.9279662	-4.310887	-4.373882	-4.0383973	-4.333167	-4.3282785	-4.039577	-4.2552056	-4.437479	-4.322303	-4.33015	-4.3093295	-4.2625914	-4.308105	-4.3768845	-4.1264076
Sema3e	5	14025276	14256689	+	4.350057	4.512703	4.2379456	2.5825832	3.1179712	3.0596347	4.56367	2.3628836	2.853893	1.2187257	0.29948696	1.353262	4.3955	3.427636	3.9979362	1.3357509	0.8625814	2.3831475
Gm4128	5	14056438	14074157	-	-4.1856503	-4.4466553	-4.4018974	-4.310887	-3.221879	-4.1904	-4.333167	-3.1762753	-3.887574	-4.2552056	-4.437479	-4.322303	-4.33015	-4.3093295	-4.2625914	-4.308105	-4.3768845	-4.1264076
Pclo	5	14514918	14863457	+	-4.1856503	-2.2946517	-4.4018974	0.36467823	-0.05195401	-1.0383973	0.46269235	-1.5913128	0.11242615	-4.1032023	-2.7005131	-4.1703	-1.0082221	-0.69789505	0.34884337	-0.834174	-0.7654499	-2.9744046
Gm9758	5	14910122	14914899	-	-4.1856503	-4.4466553	-4.4018974	-4.310887	-4.373882	-4.1904	-4.333167	-4.3282785	-4.039577	-4.2552056	-4.437479	-4.322303	-4.33015	-4.3093295	-4.2625914	-4.308105	-4.3768845	-4.1264076
Speer4e	5	14933221	14938429	-	-4.1856503	-4.4466553	-4.4018974	-4.310887	-4.373882	-4.1904	-4.333167	-4.3282785	-4.039577	-4.2552056	-4.437479	-4.322303	-4.33015	-4.3093295	-4.2625914	-4.308105	-4.3768845	-4.1264076
Gm10354	5	14974113	14978935	-	-4.1856503	-4.4466553	-4.4018974	-4.310887	-4.373882	-4.1904	-4.333167	-4.3282785	-4.039577	-4.2552056	-4.437479	-4.322303	-4.33015	-4.3093295	-4.2625914	-4.308105	-4.3768845	-4.1264076
Gm17019	5	15028950	15032998	-	-4.1856503	-4.4466553	-4.4018974	-4.310887	-4.373882	-4.1904	-4.333167	-4.3282785	-4.039577	-4.2552056	-4.437479	-4.322303	-4.33015	-4.3093295	-4.2625914	-4.308105	-4.3768845	-4.1264076
AC239617.1	5	15516489	15656679	+	-4.1856503	-4.4466553	-4.4018974	-4.310887	-4.373882	-4.1904	-4.333167	-4.3282785	-4.039577	-4.2552056	-4.437479	-4.322303	-4.33015	-4.3093295	-4.2625914	-4.308105	-4.3768845	-4.1264076
Speer4d	5	15619064	15623864	+	-4.1856503	-4.4466553	-4.4018974	-4.310887	-4.373882	-4.1904	-4.333167	-4.1762753	-4.039577	-4.2552056	-4.437479	-4.322303	-4.33015	-4.3093295	-4.2625914	-4.308105	-4.3768845	-4.1264076
4930572O03Rik	5	15652286	15657059	-	-4.1856503	-4.4466553	-4.4018974	-4.310887	-4.373882	-4.1904	-4.333167	-4.3282785	-4.039577	-4.2552056	-4.437479	-4.322303	-4.33015	-4.3093295	-4.2625914	-4.308105	-4.3768845	-4.1264076
Speer7-ps1	5	15680710	15714596	+	-4.1856503	-4.4466553	-4.4018974	-4.310887	-4.373882	-4.1904	-4.333167	-4.3282785	-4.039577	-4.2552056	-4.437479	-4.322303	-4.33015	-4.3093295	-4.2625914	-4.308105	-4.3768845	-4.1264076
Speer4c	5	15709501	15714271	-	-4.1856503	-4.4466553	-4.4018974	-4.310887	-4.373882	-4.1904	-4.333167	-4.3282785	-4.039577	-4.2552056	-4.437479	-4.322303	-4.33015	-4.3093295	-4.2625914	-4.308105	-4.3768845	-4.1264076
Cacna2d1	5	15934691	16374511	+	5.8941307	6.16785	5.951004	1.9703993	2.187512	1.5763127	2.5467567	1.49615	1.3978283	1.7041523	1.173956	1.1151022	1.2141705	1.543113	1.7473925	0.09182549	0.7293148	1.7804832
Hgf	5	16553550	16619439	+	2.2517552	2.6122386	1.9200306	-3.1588838	-2.6369164	-4.0383973	-4.333167	-4.3282785	-0.7176489	-1.7812743	-4.2854757	-3.1703	-4.33015	-2.5723643	-4.2625914	-4.308105	-4.2248816	-3.974404
Gm8991	5	16729993	16731074	-	-0.12675641	-0.12472685	-0.9279662	0.7480068	1.2043858	-0.13150664	0.9887612	-0.17627524	-0.30261135	1.106251	0.57250535	0.5301398	0.4068155	0.59756076	0.74739265	0.843898	1.360081	1.235049
Gm3495	5	17373208	17377788	+	-4.1856503	-4.4466553	-4.4018974	-4.310887	-4.373882	-4.1904	-4.333167	-4.3282785	-4.039577	-4.2552056	-4.437479	-4.322303	-4.33015	-4.3093295	-4.2625914	-4.308105	-4.3768845	-4.1264076
Speer4f	5	17476098	17480936	+	-4.1856503	-4.4466553	-4.4018974	-4.310887	-4.373882	-4.1904	-4.333167	-4.3282785	-4.039577	-4.2552056	-4.437479	-4.322303	-4.33015	-4.3093295	-4.2625914	-4.308105	-4.3768845	-4.1264076
Sema3c	5	17574281	17730268	+	6.1987743	7.2714024	7.0849376	0.16304429	0.86558384	1.2835308	1.4626923	0.071652204	1.8403465	0.06672252	0.03645251	-1.000375	0.62920785	0.4865294	1.9338058	0.75078857	1.3898283	0.7260354
Cd36	5	17781690	17888959	-	3.4741476	4.1399765	3.8481376	-4.1588836	-2.6369164	-4.0383973	-4.181164	-4.1762753	-1.080219	-4.2552056	-4.437479	-2.5853374	-4.1781473	-4.3093295	-4.110588	-3.1561022	-4.2248816	-4.1264076
Gnat3	5	17962621	18019834	+	-4.1856503	-4.4466553	-4.4018974	-4.310887	-4.373882	-4.1904	-4.333167	-4.3282785	-4.039577	-4.2552056	-4.437479	-4.322303	-4.33015	-4.3093295	-4.2625914	-4.308105	-4.3768845	-4.1264076
Gnai1	5	18265135	18360413	-	4.6942735	4.744267	4.6539874	4.237721	4.6423073	4.803953	4.830064	3.4530814	4.383889	4.031224	3.9952953	4.0823655	4.20987	4.204617	4.5260363	4.8607063	4.7322206	4.8866825
Magi2	5	19227046	20706049	+	2.136278	2.7497423	2.8481379	1.8411162	1.9278681	1.6054589	2.3106892	0.1456528	2.3218794	1.289115	0.62141496	1.4444098	0.90931576	1.6500282	1.9979362	1.2701627	1.2013834	0.8329506
Phtf2	5	20758663	20882124	-	3.8792424	4.7821636	4.467782	5.6692524	6.0331492	5.96863	5.6517262	5.1523995	4.7526712	5.8854823	5.634877	5.6354437	5.893315	5.641955	5.5314636	5.5127826	5.7480984	5.853732
Tmem60	5	20882191	20886870	+	3.6245642	3.320058	3.6388488	3.4033585	4.378034	3.3014529	3.2864416	3.4457767	4.2468524	3.3966436	3.5410728	3.6176028	3.5900373	3.6042247	3.3240402	2.8991804	4.282913	3.4092999
Rsbn1l	5	20893028	20951822	-	4.0800953	3.986119	4.1381226	5.5170736	5.8087883	5.301453	5.591975	5.9632764	5.5739055	5.47988	5.1657357	5.234842	5.949847	5.74203	5.55297	5.227602	5.408114	5.4413376
Ptpn12	5	20986645	21055911	-	6.405145	6.398835	6.5174627	5.740473	5.7582607	5.9964013	5.7875032	4.697169	5.418488	5.943921	5.921539	5.967972	5.9626827	5.916815	6.138525	5.676788	5.360081	5.5314074
AC121572.1	5	21119172	21119522	-	-4.1856503	-4.4466553	-4.4018974	-4.310887	-4.373882	-4.1904	-4.333167	-4.3282785	-4.039577	-4.2552056	-4.437479	-4.322303	-4.33015	-4.3093295	-4.2625914	-4.308105	-4.3768845	-4.1264076
Pion	5	21186267	21291701	+	1.9436328	1.0272762	0.87938863	-0.45844406	0.36308348	-1.2310424	-1.8592358	-1.3689203	0.36035362	-0.19631188	-1.700513	-1.1702999	-0.7187154	-0.45688695	-1.7886602	-4.156102	-4.3768845	-3.974404
Ccdc146	5	21292961	21424677	-	-4.1856503	-4.4466553	-2.6649318	-2.5739212	-4.373882	-4.1904	-4.333167	-4.3282785	-4.039577	-1.7812743	-4.437479	-4.1703	-4.33015	-4.1573267	-1.3032333	-4.156102	-4.2248816	-4.1264076
Fgl2	5	21372642	21378374	+	1.0538158	2.3918488	2.5829957	-0.6994522	0.47856078	0.049065646	-4.333167	-1.8543472	-0.4281423	1.0667225	-1.4781207	-1.3629451	-1.0082221	-1.8353987	0.13733923	-0.24921146	0.360081	-1.1670494
Fam185a	5	21424958	21482124	+	2.8611708	3.0976655	3.5829957	4.2757444	4.2497964	3.3878672	3.2945697	2.4236376	3.4343543	3.9682598	3.6745262	3.8465083	4.34933	4.2089953	3.2817292	4.058217	4.0743265	4.075444
Fbxl13	5	21483847	21645605	-	-1.226292	-2.7096894	-0.9279662	-4.310887	-4.373882	-4.1904	-4.333167	-4.3282785	-4.039577	-1.51824	-2.7005131	-4.322303	-2.5931845	-4.3093295	-4.110588	-4.308105	-4.3768845	-4.1264076
Lrrc17	5	21543527	21575900	+	8.054147	6.6933227	6.7717795	-4.1588836	-4.373882	-4.0383973	-4.333167	-4.3282785	-3.887574	-4.1032023	-4.437479	-4.322303	-4.33015	-4.1573267	-1.7886602	-4.308105	-4.2248816	-3.974404
Armc10	5	21645813	21662694	+	4.5847387	4.6360855	4.689685	5.384148	5.677478	5.5854845	5.7480946	5.3783135	5.7652707	5.4552183	5.5170407	5.5945716	5.7090735	5.858088	5.4440002	5.8786974	5.758112	5.914339
Napepld	5	21662901	21701396	-	1.799243	1.0272762	1.422531	2.5276167	3.9777932	2.5007615	3.388692	3.8067183	4.2873516	4.404592	4.080847	4.4370303	4.0166097	3.9616141	3.2203288	4.20145	4.516586	4.019949
Pmpcb	5	21737141	21757152	+	6.248283	5.99767	6.201317	6.1831913	6.65847	6.6809916	6.577892	5.7603626	6.736307	6.658349	6.8132143	6.7962055	6.570884	6.653245	6.445918	6.027533	6.1717234	6.3542705
Dnajc2	5	21757267	21785251	-	5.9789777	6.0396214	6.1348896	7.5276165	7.7147593	7.672409	7.70834	6.7253456	7.6012707	7.5968037	7.563538	7.566102	7.620325	7.8949013	7.592017	7.8572206	7.692117	7.8718696
Psmc2	5	21785283	21803787	+	7.0716066	6.9656796	7.038972	7.1573977	7.2943134	7.494932	7.530073	6.3570547	7.329172	7.3141227	7.4789815	7.451294	7.2232656	7.540075	7.4606905	7.5012164	7.262456	7.8425794
Slc26a5	5	21810655	21865604	-	-4.1856503	-4.4466553	-4.4018974	-4.310887	-1.4145241	-2.4534347	-1.0112388	-2.591313	-1.5656458	-2.51824	-4.437479	-4.1703	-4.33015	-1.8353987	-1.7886602	-4.156102	-4.3768845	-4.1264076
Reln	5	21884454	22344702	-	0.21428058	0.09766552	-0.0019668438	0.84111625	0.47856078	-0.5789657	0.21115367	-4.3282785	-0.7176489	0.9842603	-0.58503586	-3.7497087E-4	-1.3707922	-0.9874018	-0.6511566	-0.45566237	-0.22488146	-2.3894417
Gm10475	5	21910931	21954014	+	-4.1856503	-4.4466553	-4.4018974	-4.310887	-4.373882	-4.1904	-4.333167	-4.3282785	-4.039577	-4.2552056	-4.437479	-4.322303	-4.33015	-4.3093295	-4.2625914	-4.308105	-4.3768845	-4.1264076
Gm16110	5	22334442	22336118	+	-4.1856503	-4.4466553	-4.4018974	-4.310887	-4.373882	-4.1904	-4.333167	-4.3282785	-4.039577	-4.2552056	-4.437479	-4.322303	-4.33015	-4.3093295	-4.2625914	-4.308105	-4.3768845	-4.1264076
Orc5	5	22486485	22550429	-	4.7145457	4.22891	4.1251454	5.9404635	6.096664	6.1062613	6.2659197	5.0905113	6.255809	5.5920258	5.9600773	5.9382243	5.6689105	5.8965993	5.828991	5.9005356	5.719098	6.3202167
AC123661.1	5	22775630	22778702	+	-4.1856503	-4.4466553	-4.249894	-4.310887	-4.373882	-4.1904	-4.333167	-4.1762753	-4.039577	-4.2552056	-4.437479	-4.322303	-4.33015	-4.3093295	-4.2625914	-4.308105	-4.3768845	-4.1264076
Gm6564	5	22931390	22932034	-	-4.1856503	-4.4466553	-4.4018974	-4.310887	-4.373882	-4.1904	-4.333167	-4.3282785	-4.039577	-4.2552056	-4.437479	-4.322303	-4.33015	-4.3093295	-4.2625914	-4.308105	-4.3768845	-4.1264076
5031425E22Rik	5	23431810	23433919	-	2.0956361	1.8346311	2.5955956	1.3329694	1.7781211	0.5465653	2.2945697	2.2831564	1.0666224	1.4513863	0.962452	0.8297001	0.57674044	0.09060076	1.1373392	1.3984869	2.167436	-0.2739646
Mll5	5	23434441	23504235	+	6.5494356	6.264725	6.0297165	5.23986	4.8840294	5.2095304	4.9862547	5.534531	4.973513	5.16124	4.61237	4.6845684	5.3629494	4.776364	4.7781553	5.055786	5.025417	4.632926
Srpk2	5	23503356	23616571	-	6.2142806	6.180068	6.0262303	6.2118034	6.434546	6.366744	5.583708	6.8978662	5.9766126	5.946646	5.367369	5.5318727	6.367783	5.8678126	6.0340695	6.206938	6.5840826	6.2711487
Pus7	5	23740648	23783711	-	5.347896	5.431566	5.1120496	6.221577	6.3046203	6.070127	6.0785794	5.627856	5.4787483	6.190269	6.0183053	6.098827	6.321699	6.3224535	5.6854515	6.441951	6.388908	6.415765
Rint1	5	23787711	23820369	+	4.6737123	4.768743	4.5987287	3.8411162	3.6850116	3.2000077	3.6453846	2.777921	3.596242	4.2321877	4.6032677	4.4735565	3.8162062	3.7734106	3.9446943	3.7387156	3.8625815	3.99138
Tomm7	5	23838944	23844161	-	4.7769246	4.535071	4.959559	5.637156	5.889257	5.81179	5.722718	6.217115	6.6142635	5.4552183	6.1800904	6.1058245	5.686039	5.9341087	6.2870865	5.329727	6.014717	5.8820214
Fam126a	5	23915276	24030690	-	5.830539	5.8320527	5.6569963	4.2923274	4.2538543	3.3366423	4.1271753	4.122933	3.6973886	4.4006233	4.4080114	4.5266676	4.27718	4.076293	4.26879	3.3752797	4.1282654	3.7120962
Klhl7	5	24100590	24161223	+	5.005272	5.015961	4.9619937	5.8509445	6.325979	5.6090612	6.069134	5.747052	5.1758213	5.3167577	4.992974	5.18945	5.9955297	6.043572	6.0366163	4.101286	4.543303	4.149717
Nupl2	5	24164963	24184013	+	3.566266	3.6478627	3.8053882	3.928579	3.9480462	3.7944927	4.567029	2.8349519	4.0253153	4.21421	4.3834095	4.4221573	4.161703	3.819953	4.074287	3.6956468	3.0325065	3.57249
Kcnh2	5	24319589	24351604	-	2.323905	3.0182312	2.7273858	3.3880107	3.932939	3.005997	3.131719	3.0811126	3.3508308	2.624718	2.9141967	3.0870879	3.313706	3.1555562	2.533268	3.0037692	3.563021	2.6694517
Gm15589	5	24333923	24337216	+	-4.1856503	-4.4466553	-4.4018974	-4.310887	-4.373882	-4.1904	-4.333167	-4.3282785	-4.039577	-4.2552056	-4.437479	-4.322303	-4.33015	-4.3093295	-4.2625914	-4.308105	-4.3768845	-4.1264076
Nos3	5	24364810	24384474	+	-4.033647	-1.4872968	-2.6649318	2.5825832	3.1179712	1.3191547	2.047655	2.198764	1.3603536	2.4513865	2.0364525	2.1695502	3.1527698	2.7968695	1.8436079	2.3830569	3.242724	2.235049
Gm15587	5	24366192	24383614	-	-4.1856503	-4.4466553	-4.4018974	-4.310887	-2.221879	-4.1904	-4.333167	-1.3689203	-2.3026114	-4.2552056	-4.2854757	-4.322303	-4.1781473	-4.1573267	-4.2625914	-4.308105	-3.2248814	-4.1264076
Atg9b	5	24384181	24392143	-	0.05381587	0.5633291	0.55746055	2.9391484	3.696984	2.6481032	3.3962653	3.4530814	2.452276	2.555009	3.1902578	3.2220175	3.4584775	3.2089953	3.0792363	3.4512281	4.4008274	3.1236277
Abcb8	5	24393663	24410054	+	3.9775803	4.036265	4.0074935	4.7053022	4.9505486	4.568933	4.5770593	3.8124096	4.3218794	4.583298	4.657039	4.668904	4.75259	4.7374907	4.529657	4.8910217	4.601667	4.787147
Accn3	5	24413451	24417834	+	-1.226292	-0.12472685	-0.3430038	-4.310887	-2.221879	-4.0383973	-4.333167	-4.1762753	-3.887574	-1.1032025	-1.9635475	-4.1703	-1.5931845	-2.5723643	-1.3032333	-4.308105	-3.2248814	-4.1264076
Cdk5	5	24418250	24423530	-	4.799243	4.9461393	5.107658	3.9806674	3.579021	3.9839706	3.9377773	4.1183453	4.887213	3.8275347	4.2994866	4.3414526	4.1482825	3.9564154	4.277429	4.4061403	4.230446	4.0590186
Slc4a2	5	24423837	24440950	+	6.8535733	7.068388	7.009849	3.5758257	3.62987	4.05436	4.85501	3.7952683	4.1347938	4.091554	4.674526	4.8492904	3.991778	4.397262	4.137339	3.6956468	3.3142774	3.310998
Fastk	5	24438440	24445287	-	6.1450176	5.950901	6.2187295	5.0554357	5.1531606	5.022299	4.976183	5.2520847	5.5365925	5.245526	5.0632524	5.138039	5.374522	5.391495	5.2945533	6.136219	6.203479	5.891329
Tmub1	5	24445458	24447854	-	2.943633	2.6711323	2.8481379	1.7953124	1.8225151	2.8319674	1.7961161	1.9530076	2.6202207	2.0667226	2.1068418	2.2047396	2.0697803	1.7495638	2.2644513	2.3033295	2.5165856	2.6694517
Gm10472	5	24451174	24451707	-	-4.1856503	-3.2946517	-4.4018974	-4.310887	-4.373882	-4.1904	-4.333167	-4.3282785	-4.039577	-4.2552056	-4.437479	-4.322303	-4.33015	-4.3093295	-4.2625914	-4.308105	-4.3768845	-4.1264076
Agap3	5	24452177	24502047	+	5.9621205	5.767394	5.79723	5.1720333	5.257901	5.520024	5.669023	4.72157	4.83694	4.8066907	5.0873895	4.9641266	5.3056684	5.281465	5.160875	5.64318	5.7905335	5.5471964
Gbx1	5	24502757	24527276	-	-4.033647	-2.7096894	-4.4018974	-0.9889588	0.907404	-0.8684722	0.77303255	-0.26938465	-4.039577	-1.7812743	-0.9635475	-0.362945	0.34541485	0.23499075	-0.023125468	0.09182549	1.167436	-0.06751372
Asb10	5	24532697	24540978	-	-4.1856503	-4.4466553	-4.4018974	-4.310887	-4.373882	-4.1904	-4.333167	-1.8543472	-4.039577	-4.1032023	-4.437479	-4.322303	-4.1781473	-4.3093295	-4.2625914	-4.308105	-4.3768845	-4.1264076
4931409K22Rik	5	24543434	24555469	-	-4.1856503	-4.4466553	-4.4018974	-2.1588838	-2.6369164	-4.1904	-4.333167	-3.1762753	-4.039577	-3.1032023	-1.4781207	-4.1703	-4.33015	-2.5723643	-2.5256257	-4.308105	-4.2248816	-4.1264076
Abcf2	5	24565341	24577467	-	6.7295656	6.7193685	6.801315	7.63065	7.7363114	7.5859413	7.633018	6.212818	7.279217	7.7129807	7.9391294	7.788977	7.695297	7.890819	7.6777225	7.754541	7.4725204	7.8940325
Gm10221	5	24581458	24581879	-	3.6174047	3.824289	4.2736673	4.241996	4.126849	4.11135	4.4554605	4.023397	5.386222	3.82161	4.794009	4.7214837	4.3414893	4.431388	4.7902784	4.0630665	4.1282654	4.086292
Chpf2	5	24586741	24594395	+	6.4451227	6.7428946	6.6867433	2.2334335	0.86558384	2.3878675	3.411293	1.4675809	2.635988	2.0260804	2.8844492	2.948641	1.7287437	1.3662353	3.0186949	2.7746353	2.6206086	2.1753426
Smarcd3	5	24590818	24602012	-	4.9292493	4.256095	4.4505453	2.5960038	1.8225151	0.35392013	0.46269235	0.071652204	1.0666224	1.7547785	0.03645251	1.3215531	0.90931576	1.5150986	1.6173321	1.726541	1.964943	0.78048325
1700022A21Rik	5	24647684	24648739	+	-4.1856503	-4.4466553	-4.4018974	-4.310887	-4.373882	-4.1904	-4.333167	-4.3282785	-4.039577	-4.2552056	-4.437479	-4.322303	-4.33015	-4.3093295	-4.2625914	-2.5711396	-4.3768845	-4.1264076
Nub1	5	24685815	24710555	+	6.3161874	6.427302	6.3537316	6.948333	7.00754	7.4674144	7.2838926	6.510225	7.086841	7.024147	7.263346	7.140313	7.4607415	7.2209682	7.2253604	7.0119433	6.6835113	7.0057354
Wdr86	5	24711738	24730727	-	-4.033647	-4.2946515	-1.9279662	3.1630445	3.552908	1.9616028	2.1763883	1.5786122	3.1677086	3.6649818	2.7479475	3.3995557	3.5497735	3.7314165	2.820149	1.3984869	1.9450434	1.753516
Crygn	5	24751003	24758008	-	-4.1856503	-4.4466553	-4.4018974	-2.5739212	-0.6369165	0.049065646	0.066763744	-1.5913128	-1.080219	-0.19631188	0.17395599	-0.0828371	-1.0082221	-0.5723642	0.059336703	-1.3487471	-2.2248814	-1.3894418
Rheb	5	24802823	24842624	-	7.181279	7.2507954	7.4784517	6.9411216	6.8602705	7.0720863	7.003711	6.0184813	7.005728	6.559466	6.552152	6.720724	6.510977	6.713038	6.929701	6.5581436	6.577635	6.8020287
Prkag2	5	24862744	25100642	-	4.59571	4.716575	4.7187724	4.1032114	4.4470057	3.9273868	3.6001961	3.6116273	4.2672443	3.7671623	3.4287698	3.5576203	3.9817245	4.1000614	3.677314	3.7627614	3.8358142	4.0255957
Gm15552	5	24873544	24875934	+	-4.033647	-1.7096894	-2.2498944	-4.1588836	-4.221879	-4.1904	-4.181164	-4.3282785	-4.039577	-4.1032023	-4.437479	-1.3629451	-4.33015	-4.3093295	-4.2625914	-4.156102	-4.3768845	-4.1264076
4933426D04Rik	5	24902569	24906850	+	-4.1856503	-4.4466553	-4.4018974	-4.310887	-4.373882	-4.0383973	-4.333167	-4.3282785	-4.039577	-4.2552056	-4.437479	-4.322303	-4.33015	-4.3093295	-4.2625914	-4.308105	-4.2248816	-4.1264076
1500035N22Rik	5	24985842	24998168	+	-4.1856503	-4.4466553	-4.4018974	-4.310887	-4.373882	-4.1904	-4.333167	-4.1762753	-4.039577	-4.2552056	-4.437479	-4.322303	-4.33015	-4.3093295	-4.2625914	-4.308105	-4.3768845	-4.1264076
2900005J15Rik	5	25100983	25110109	+	-2.4486845	0.7497422	-1.2498943	-4.310887	-4.373882	-4.0383973	-2.5962012	-4.1762753	-3.887574	-1.2958475	-1.9635475	-0.7108683	-4.1781473	-4.3093295	-4.2625914	-2.5711396	-0.7654499	-3.974404
Galntl5	5	25181460	25220297	+	-4.1856503	-4.4466553	-4.4018974	-4.310887	-4.373882	-4.1904	-4.333167	-4.3282785	-4.039577	-4.2552056	-4.437479	-4.322303	-4.33015	-4.3093295	-4.2625914	-4.308105	-4.3768845	-4.1264076
E130116L18Rik	5	25222848	25223153	-	-4.1856503	-4.4466553	-4.4018974	-4.310887	-4.373882	-4.1904	-4.181164	-4.3282785	-4.039577	-4.2552056	-4.437479	-4.322303	-4.1781473	-4.1573267	-4.2625914	-4.156102	-4.3768845	-4.1264076
Galnt11	5	25222882	25265918	+	4.3884177	4.724939	4.6539874	4.928579	4.822515	4.7657337	4.8768277	4.581948	4.2570844	4.9302206	4.952929	4.999625	4.8879423	4.6338363	4.4324436	4.695647	5.0159097	4.5094113
Mll3	5	25271798	25498783	-	5.16111	4.9196672	4.4746194	7.297984	6.3413177	6.2458487	6.7174373	6.6148877	5.695509	6.6230154	6.4356236	6.4753585	6.2679024	6.0906005	6.215841	6.2014503	5.719098	5.7050757
Cct8l1	5	25516067	25518021	+	-4.1856503	-4.4466553	-4.4018974	-4.310887	-4.221879	-4.1904	-4.333167	-4.3282785	-3.887574	-4.2552056	-4.437479	-4.322303	-4.1781473	-4.1573267	-4.2625914	-1.834174	-2.639919	-3.974404
Gm10062	5	25659813	25661282	-	-4.1856503	-4.4466553	-4.4018974	-4.310887	-0.6369165	-1.2310424	-1.3738089	-2.591313	-1.080219	-0.015739666	-2.7005131	-1.8483719	-0.856219	-0.06986392	-2.5256257	-2.5711396	-1.0549564	-4.1264076
Xrcc2	5	25689812	25705825	-	3.4741476	2.8652194	2.69262	4.689739	4.6453996	5.0168853	4.7287292	4.2499895	3.7271357	4.6781573	4.6918044	4.798367	4.4584775	4.3184066	4.664199	4.451228	4.688008	4.4476604
Actr3b	5	25759997	25850342	+	1.2517552	0.5633291	0.1424231	3.68032	3.7323172	3.7944927	3.6517262	3.2831564	3.2621732	3.45904	3.5600145	3.571167	4.2227325	3.9033692	3.5967708	3.94193	4.642397	4.4850273
AC239677.3	5	25923498	25926215	-	-4.1856503	-4.4466553	-4.4018974	-4.310887	-4.373882	-4.1904	-4.333167	-4.3282785	-4.039577	-4.2552056	-4.437479	-4.322303	-4.33015	-4.3093295	-4.2625914	-4.308105	-4.3768845	-4.1264076
AC239677.1	5	25949797	25954344	-	-4.1856503	-4.4466553	-4.4018974	-4.310887	-4.373882	-4.1904	-4.333167	-4.3282785	-4.039577	-4.2552056	-4.437479	-4.322303	-4.33015	-4.3093295	-4.2625914	-4.308105	-4.3768845	-4.1264076
AC239677.2	5	25984150	25987448	-	-4.1856503	-4.4466553	-4.4018974	-4.310887	-4.373882	-4.1904	-4.333167	-4.3282785	-4.039577	-4.2552056	-4.437479	-4.322303	-4.33015	-4.3093295	-4.2625914	-4.308105	-4.3768845	-4.1264076
Gm1979	5	25999022	26004798	-	-4.1856503	-4.4466553	-4.4018974	-4.310887	-4.373882	-4.1904	-4.333167	-4.3282785	-4.039577	-4.2552056	-4.437479	-4.322303	-4.33015	-4.3093295	-4.2625914	-4.308105	-4.3768845	-4.1264076
Gm5862	5	26017278	26022916	-	-4.1856503	-4.4466553	-4.4018974	-4.310887	-4.373882	-4.1904	-4.333167	-4.3282785	-4.039577	-4.2552056	-4.437479	-4.322303	-4.33015	-4.3093295	-4.2625914	-4.308105	-4.3768845	-4.1264076
Speer4a	5	26032846	26039506	-	-4.1856503	-4.4466553	-4.4018974	-4.310887	-4.373882	-4.1904	-4.333167	-4.3282785	-4.039577	-4.2552056	-4.437479	-4.322303	-4.33015	-4.3093295	-4.2625914	-4.308105	-4.3768845	-4.1264076
Gm7347	5	26051883	26058581	-	-4.1856503	-4.4466553	-4.4018974	-4.310887	-4.373882	-4.1904	-4.333167	-4.3282785	-4.039577	-4.2552056	-4.437479	-4.322303	-4.33015	-4.3093295	-4.2625914	-4.308105	-4.3768845	-4.1264076
Gm10471	5	26082574	26089291	-	-4.1856503	-4.4466553	-4.4018974	-4.310887	-4.373882	-4.1904	-4.333167	-4.3282785	-4.039577	-4.2552056	-4.437479	-4.322303	-4.33015	-4.3093295	-4.2625914	-4.308105	-4.3768845	-4.1264076
5031410I06Rik	5	26098668	26105362	-	-4.1856503	-4.4466553	-4.4018974	-4.310887	-4.373882	-4.1904	-4.333167	-4.3282785	-4.039577	-4.2552056	-4.437479	-4.322303	-4.33015	-4.3093295	-4.2625914	-4.308105	-4.3768845	-4.1264076
Gm10220	5	26115717	26121421	-	-4.1856503	-4.4466553	-4.4018974	-4.310887	-4.373882	-4.1904	-4.333167	-4.3282785	-4.039577	-4.2552056	-4.437479	-4.322303	-4.33015	-4.3093295	-4.2625914	-4.308105	-4.3768845	-4.1264076
Gm7361	5	26257691	26264308	+	-4.033647	-1.9727238	-4.4018974	-4.310887	-4.373882	-4.1904	-4.333167	-4.3282785	-4.039577	-4.2552056	-4.437479	-4.322303	-4.33015	-4.3093295	-4.2625914	-4.308105	-4.3768845	-4.1264076
4930584F24Rik	5	26460074	26493278	-	-4.1856503	-4.4466553	-4.4018974	-4.310887	-4.373882	-4.1904	-4.333167	-4.3282785	-4.039577	-4.2552056	-4.437479	-4.322303	-4.33015	-4.3093295	-4.2625914	-4.308105	-4.3768845	-4.1264076
Dpp6	5	26817203	27727505	+	-2.4486845	-1.7096894	-0.5494546	0.5960037	0.23755264	0.5465653	0.2782678	1.1812768	-0.7176489	-0.015739666	-1.9635475	-4.1703	-1.0082221	-0.45688695	0.13733923	1.8438979	2.1149685	0.8329506
Speer4b	5	27495639	27501438	-	-4.1856503	-4.4466553	-4.4018974	-4.310887	-4.373882	-4.1904	-4.333167	-4.3282785	-4.039577	-4.2552056	-4.437479	-4.322303	-4.33015	-4.3093295	-4.2625914	-4.308105	-4.3768845	-4.1264076
Gm16058	5	27552551	27553875	-	-4.1856503	-4.4466553	-4.4018974	-4.310887	-4.373882	-4.1904	-4.333167	-4.3282785	-4.039577	-4.2552056	-4.437479	-4.322303	-4.33015	-4.3093295	-4.2625914	-4.308105	-4.3768845	-4.1264076
Paxip1	5	27740667	27791339	-	5.2540655	4.9603767	4.850768	6.490372	6.4001727	6.2377267	6.518409	5.9270124	5.9117074	6.459994	6.2536836	6.141448	6.5750694	6.5908666	6.229262	6.694866	6.4798865	6.6703534
Htr5a	5	27841947	27855086	+	-4.1856503	-4.4466553	-4.4018974	-4.310887	-4.373882	-4.0383973	-4.333167	-4.3282785	-3.887574	-4.2552056	-4.437479	-4.322303	-4.33015	-4.1573267	-4.2625914	-4.156102	-2.639919	-2.3894417
Insig1	5	28071363	28078662	+	5.79449	6.7861657	6.616612	6.9768257	7.018913	6.6963124	6.1774874	7.958472	5.6879654	6.8006797	6.622917	6.621677	6.895325	6.269986	6.9848084	6.9018893	7.8425527	7.21171
En2	5	28165696	28173612	+	-4.1856503	-4.4466553	-4.4018974	2.4704728	1.7088583	3.0596347	4.2741632	1.9530076	0.81286585	1.106251	1.5218793	1.2559648	2.0697803	2.397262	3.4051116	2.5718184	2.404475	2.417913
Cnpy1	5	28200819	28245792	-	-4.1856503	-4.2946515	-4.4018974	5.5741315	5.1246347	5.351772	6.1575727	5.967108	3.7634778	5.4340158	4.896919	5.060921	5.476489	5.442586	6.0915356	5.436355	5.6577616	4.6802316
Rbm33	5	28317121	28419244	+	5.5606775	5.740147	5.526539	6.748007	6.3055983	5.9936485	6.303659	7.3110623	5.309643	6.7740817	6.2985473	6.378522	6.6594806	6.407776	6.3447394	6.592091	6.669936	6.250803
Shh	5	28456815	28467101	-	-4.1856503	-2.7096894	-1.9279662	-4.310887	-4.373882	-2.4534347	-4.333167	-4.3282785	-2.3026114	-2.51824	-4.2854757	-4.322303	-4.33015	-2.5723643	-4.2625914	-1.834174	-4.3768845	-3.974404
Rnf32	5	29195992	29225524	+	-1.4486845	-0.70968926	-1.0799694	0.6990972	1.2043858	0.66204244	0.51927596	1.7063679	0.36035362	1.5115074	0.4694119	0.35326192	1.1072551	0.4865294	-0.6511566	0.54433763	1.4475439	0.9324863
Lmbr1	5	29229814	29378390	-	3.4501686	3.3777733	3.142423	3.7659287	3.5854762	3.283531	2.8300633	2.754462	3.397828	3.6976974	4.230224	3.9794471	3.3840954	3.0025446	3.7659285	2.909987	2.9146698	3.13412
Nom1	5	29434664	29453506	+	5.4840226	5.489983	5.3537316	5.497541	5.6607637	5.345307	6.0123615	4.3628836	5.2365475	6.036349	6.033067	5.9460444	5.742206	5.764514	5.3590536	5.799548	5.620609	5.8505545
Mnx1	5	29473038	29478519	-	-4.1856503	-4.4466553	-4.4018974	-4.310887	-1.899951	-4.0383973	-4.181164	-1.8543472	-1.080219	-4.2552056	-1.1155506	-4.1703	-1.5931845	-0.9874018	-2.1105883	0.013822886	1.1326704	0.113058545
Ube3c	5	29569242	29676077	+	6.5026	6.629418	6.367573	6.601836	6.7221007	6.6126547	6.898988	5.8321533	5.98587	6.943921	6.906201	6.9486413	6.8504496	6.9074163	6.558297	6.729594	6.4910808	6.79791
Gm5129	5	29735637	29735936	-	-4.1856503	-4.4466553	-4.4018974	-4.310887	-4.221879	-4.1904	-4.333167	-4.3282785	-4.039577	-4.2552056	-4.437479	-4.322303	-4.33015	-4.3093295	-4.2625914	-4.308105	-4.3768845	-4.1264076
Dnajb6	5	29735688	29786478	+	5.861171	5.900105	6.0424275	7.626569	7.5838647	7.9822354	7.884925	7.457628	7.2519774	7.162998	7.2498	7.275749	7.5039697	7.3642735	7.435824	7.5172067	7.2289033	7.5412955
Il6	5	30013161	30019968	+	0.4257846	1.3492042	1.3350681	-4.310887	-4.221879	-4.0383973	-4.333167	-4.3282785	-4.039577	-4.2552056	-4.437479	-4.322303	-4.33015	-4.3093295	-4.2625914	-4.308105	-4.3768845	-3.974404
Tyms	5	30058202	30073617	-	5.5513153	4.948522	5.178466	5.279908	5.5806375	5.7897396	6.0620103	4.4819365	6.3567896	5.5370426	5.951734	5.961557	5.7166705	5.906069	6.0492835	5.831162	5.787743	6.017118
3110082J24Rik	5	30103889	30105359	-	-4.1856503	-4.4466553	-4.4018974	-4.310887	-4.221879	-4.1904	-4.181164	-4.3282785	-4.039577	-4.2552056	-4.437479	-4.322303	-4.33015	-4.3093295	-4.110588	-4.308105	-4.3768845	-4.1264076
Fam59b	5	30105161	30118378	+	2.9205492	3.6001658	3.5380082	1.455826	1.1704384	1.2835308	1.7014792	-0.47583553	2.4343543	1.6247178	1.4149641	1.8297	2.5360985	2.7968695	1.820149	2.8551252	2.7523985	2.8069553
Hadha	5	30118301	30155162	-	7.1745872	6.7579165	6.725953	6.69832	6.725027	6.6792793	6.4626923	6.586107	6.803297	6.8776507	7.0471206	6.9058475	6.70526	6.7427855	6.6658444	6.7142625	6.771592	6.884354
Hadhb	5	30155248	30184593	+	5.911797	5.493251	5.467782	5.4759274	5.656172	5.6018476	5.4280148	4.5685587	6.0011697	5.7009287	5.9801393	6.076441	5.811957	5.957717	5.759776	5.500323	5.298681	5.4539557
Gpr113	5	30193431	30205722	-	-4.1856503	-4.4466553	-4.4018974	-1.5739212	-1.2218789	-2.038397	-2.5962012	-1.8543472	-1.887574	-2.51824	-0.58503586	-0.46986017	-0.5931845	-0.8353987	-1.5256257	-2.5711396	-1.9029535	-2.9744046
Ept1	5	30232581	30272012	+	5.950772	6.343784	6.223811	3.4410293	3.9875743	5.0410876	5.361868	3.6566145	3.4522762	3.3314257	3.553728	3.6176028	4.5867243	4.7734103	4.620731	4.4023185	3.8784063	4.1955204
Ccdc164	5	30281388	30366708	+	-2.4486845	-0.3877613	-0.9279662	-1.5739212	0.5330085	0.049065646	-0.09370096	-1.0063503	-0.7176489	0.8509938	0.6687207	-0.26340938	0.21417043	0.23499075	-0.94066334	-4.308105	-4.3768845	-4.1264076
Otof	5	30367066	30461932	-	-4.1856503	-4.4466553	-4.4018974	-1.8369557	-4.373882	-4.1904	-4.333167	-4.3282785	-4.039577	-2.51824	-2.7005131	-4.322303	-4.1781473	-1.8353987	-1.7886602	-4.308105	-4.3768845	-4.1264076
1700001C02Rik	5	30466047	30484088	+	-4.1856503	-4.4466553	-4.4018974	-4.1588836	-4.373882	-4.1904	-4.333167	-4.3282785	-4.039577	-4.2552056	-4.437479	-4.1703	-4.33015	-4.3093295	-4.2625914	-4.308105	-4.3768845	-4.1264076
Cib4	5	30485583	30545836	-	-4.1856503	-3.2946517	-4.4018974	-4.310887	-4.373882	-4.1904	-4.333167	-4.3282785	-4.039577	-4.2552056	-4.437479	-4.322303	-4.33015	-4.3093295	-4.2625914	-4.308105	-4.3768845	-4.1264076
Kcnk3	5	30588170	30625270	+	0.966353	1.7277161	1.422531	-2.5739212	-4.373882	-2.4534347	-1.8592358	-4.3282785	-4.039577	-4.2552056	-4.2854757	-2.5853374	-4.33015	-4.3093295	-4.2625914	-4.308105	-4.3768845	-4.1264076
4930471M23Rik	5	30647933	30659731	+	5.301743	5.566435	5.4746194	3.9703994	3.922779	4.3709936	3.906299	2.3935802	4.282351	3.989555	4.1698513	4.3842893	3.3992817	3.737491	4.385267	4.1153607	3.9044013	4.2687697
Cenpa	5	30666777	30674827	+	5.6511016	4.926935	5.1992545	6.829801	6.9093347	7.1765294	6.6922803	7.2831564	7.1444716	6.387648	6.2449307	6.4490027	7.0159945	6.881592	7.003805	6.8183126	6.9894376	7.0652
Dpysl5	5	30711564	30799375	+	-1.226292	-1.9727238	-1.9279662	3.3409622	3.6789877	2.0276918	2.600196	2.879007	3.478748	2.6382647	2.2994869	2.852068	4.3016334	3.9770994	3.4051116	3.5163233	4.150158	3.6622202
Mapre3	5	30814641	30866106	+	4.454193	4.1688724	4.467782	2.0505695	2.2043858	1.9839705	0.81883615	2.2666683	2.3022506	2.48176	1.6214149	2.1151023	2.3764417	1.302105	2.0391588	1.821178	3.1149688	1.5174487
Gm15461	5	30817977	30822612	-	-4.1856503	-4.4466553	-4.4018974	-4.310887	-4.373882	-4.1904	-4.333167	-4.3282785	-4.039577	-4.2552056	-4.437479	-4.322303	-4.33015	-4.3093295	-4.2625914	-4.308105	-4.3768845	-4.1264076
Tmem214	5	30869579	30879191	+	6.7769246	7.0267124	7.025648	5.637156	5.4768257	5.506567	5.796116	4.6083593	5.728975	5.6516848	5.7575517	5.67519	5.5222926	5.8012257	5.675681	5.80245	5.1652875	5.511425
Agbl5	5	30888694	30906965	+	2.8367178	2.4735324	2.2419589	3.6026676	4.040216	4.3920555	4.149753	4.3354774	4.2570844	4.3438807	3.2843802	3.66259	4.5360985	4.3425193	4.0643373	3.5786073	3.682009	3.595451
Ost4	5	30905885	30907788	-	6.4441113	6.2240014	6.6674776	5.222659	5.698474	5.5219355	5.4859476	5.8321533	7.1812043	5.5406537	6.1376405	6.2209435	5.8358736	6.049688	5.6854515	5.197045	5.674475	5.4911623
Emilin1	5	30913402	30921278	+	7.927441	6.862695	6.996252	2.5135415	2.876153	2.6620424	2.5870206	2.0135493	2.7417827	3.0053217	3.0895638	3.009609	3.0313063	3.5705938	3.0593367	2.888292	2.9044013	2.8584857
Khk	5	30921556	30931246	+	2.0748775	0.8346311	1.8161948	1.0110412	1.5330085	2.1904213	1.5467567	0.6817057	2.727136	2.125616	2.4149642	1.712343	2.56332	2.4865294	2.6967666	0.4288604	1.8412077	0.8835767
Cgref1	5	30933146	30945480	-	3.6942732	4.5413985	4.6867437	0.9703993	2.269974	2.453456	3.1586864	3.003634	3.4070468	2.8156607	3.0808465	3.115102	2.5497732	2.9087625	3.156198	1.7507886	2.9649432	2.99138
Abhd1	5	30950066	30955091	+	1.773708	2.538238	2.8690467	1.1986681	0.636102	1.3539201	1.7014792	1.2160422	2.4162068	1.7794405	1.3583807	2.2047396	0.99177796	1.2349907	1.6967667	1.726541	2.0419052	1.6694517
Preb	5	30950853	30960330	-	6.100779	6.2111597	6.368491	6.059074	6.1301646	5.9517064	6.329601	5.3897786	6.3034854	6.1856637	6.21835	6.36303	6.0542736	6.2959437	6.138525	5.8786974	5.6954713	5.921928
Tcf23	5	30968677	30977018	+	-4.033647	-4.2946515	-4.249894	-0.9889588	-1.899951	-1.2310424	-4.333167	-4.3282785	-4.039577	1.3886507	2.2380862	2.353262	-0.7187154	-0.9874018	0.8894117	-2.5711396	-4.3768845	-4.1264076
Slc5a6	5	31036036	31048924	-	2.4420865	3.244507	3.225839	3.7540057	3.6910105	4.2516217	4.670585	4.3897786	4.3169975	4.21421	4.7032094	4.927732	3.7818549	4.0275483	4.049283	5.183748	4.6393046	4.517449
0610007C21Rik	5	31048312	31054633	+	4.870235	4.566435	4.8819623	3.6355324	3.3327098	3.9672272	4.249289	3.5310838	5.072428	3.9682598	4.265271	4.337495	3.8933153	3.8256667	4.26879	4.087072	3.9044013	4.1130586
Cad	5	31054780	31078479	+	6.894871	6.8927	6.604195	8.406456	8.456721	8.15297	8.489271	7.9651933	7.62319	8.409291	7.78431	7.654659	8.653556	8.331517	7.9300437	8.312522	8.29868	8.457355
Slc30a3	5	31086106	31093615	-	-4.033647	-1.4872968	-4.249894	1.7237592	1.948046	2.2653835	2.7257268	1.4675809	1.4343542	-0.9332774	-0.37858507	0.7838964	1.704496	1.8650411	2.6036572	2.5987854	3.9991202	3.2447643
Gm9924	5	31094984	31097294	+	-4.1856503	-4.4466553	-4.4018974	-4.310887	-4.373882	-2.4534347	-2.5962012	-4.3282785	-3.887574	-4.2552056	-4.437479	-4.322303	-4.1781473	-2.5723643	-4.2625914	-4.156102	-2.639919	-3.974404
Dnajc5g	5	31108319	31112524	+	-4.1856503	-4.4466553	-4.4018974	1.7237592	1.2699741	1.5161916	1.1042385	1.8681189	1.7271359	-0.19631188	0.03645251	0.07762759	-0.856219	-1.3499718	-4.110588	3.2532887	3.023046	2.1753426
Trim54	5	31116712	31137630	+	-2.4486845	-4.2946515	-0.6649319	1.3957051	2.2375526	3.345307	2.2945697	0.8681189	2.6515849	1.106251	0.80198723	1.2559648	1.5497733	1.9511977	1.820149	1.5718184	1.5030389	2.235049
Gm15469	5	31135753	31137344	-	-4.1856503	-4.4466553	-4.4018974	-4.1588836	-4.373882	-4.1904	-4.333167	-4.3282785	-3.887574	-4.2552056	-4.437479	-4.322303	-4.33015	-4.3093295	-4.110588	-4.308105	-4.3768845	-4.1264076
Ucn	5	31138063	31138829	-	-4.1856503	-4.4466553	-4.4018974	-4.310887	-4.373882	-4.1904	-3.1811638	-4.1762753	-4.039577	-4.2552056	-4.437479	-4.322303	-4.33015	-4.3093295	-4.110588	-4.308105	-4.2248816	-4.1264076
Mpv17	5	31140660	31158153	-	4.983161	5.12109	5.0921803	4.254744	4.374311	4.7849703	4.085623	3.8293493	5.34844	4.522506	4.992974	5.0776277	4.3725996	4.3061976	4.855196	4.509234	4.4510756	4.404974
Gtf3c2	5	31151142	31180144	-	6.0337877	6.1305637	6.0355077	7.5745554	7.1296124	7.0350747	7.4303217	7.0922666	6.9912434	7.392652	7.5003858	7.454495	7.2130966	7.4500036	7.4720244	7.3492136	6.934359	6.806956
Eif2b4	5	31187558	31193430	-	4.876246	4.6449275	4.7724733	5.401449	5.6577044	5.7833767	5.662757	4.8265395	5.659321	5.4985685	5.859183	5.769279	5.662631	5.9898787	5.4285703	6.046022	5.617469	6.2888646
Snx17	5	31193227	31198900	+	6.72124	6.2685447	6.5380087	5.5484753	5.1704383	5.494932	6.198215	5.1944118	5.9657354	5.404592	5.912969	5.8890443	5.5066013	5.6435733	5.752049	5.7065353	5.6638618	5.568628
Zfp513	5	31198981	31202303	-	4.1561775	4.4023156	4.454009	4.6126056	4.5627556	4.6655064	4.6611867	3.2331157	4.5302787	4.4203596	4.492602	4.6434813	4.1437807	4.350468	4.8231025	4.641559	4.1194143	4.587838
Ppm1g	5	31202668	31220545	-	7.0761833	6.749742	6.8670993	7.8899436	8.051625	7.823077	7.9682655	6.468482	7.799802	8.091555	8.10308	8.084138	8.039508	8.41561	8.082937	8.112148	7.822924	8.182942
Gm9970	5	31240675	31241232	-	-2.033647	-4.4466553	-3.2498941	-4.310887	-4.373882	-4.1904	-4.333167	-4.3282785	-4.039577	-4.2552056	-4.437479	-4.322303	-4.33015	-4.3093295	-4.2625914	-3.1561022	-4.3768845	-4.1264076
Nrbp1	5	31240864	31251566	+	6.776121	6.6725745	6.821568	5.932552	5.794929	6.072738	5.800403	5.31958	5.967294	5.229953	5.8373528	5.8268795	5.53438	5.376003	5.803797	6.2596393	6.329707	6.500315
Krtcap3	5	31251691	31253202	+	-1.226292	-0.04672439	-0.0019668438	1.5135416	2.5330086	2.1315277	2.388692	3.023397	3.199889	3.0157385	2.5600145	3.115102	2.8771355	2.9511979	2.4285705	1.4877541	2.5695345	0.9324863
Ift172	5	31253280	31291114	-	4.86722	4.535071	4.3046947	3.9125786	3.7147589	3.6269386	3.6705852	3.274936	3.0549405	4.9247036	4.630404	4.617603	4.940794	4.1869693	4.074287	3.2189374	3.3373609	2.8959606
Fndc4	5	31292255	31295877	-	4.256372	3.9099193	4.21363	1.9908634	2.3928308	1.9839705	2.9987452	2.7662394	2.5553694	3.364403	2.7145245	2.999625	2.56332	2.8426733	2.617332	1.7746353	2.0419052	1.9797919
Gckr	5	31297581	31327300	+	-4.1856503	-4.4466553	-4.4018974	-4.1588836	-4.373882	-4.0383973	-4.333167	-4.1762753	-4.039577	-4.2552056	-4.2854757	-4.322303	-4.1781473	-4.1573267	-4.2625914	-4.308105	-4.3768845	-4.1264076
Zfp512	5	31452436	31481749	+	4.7245765	4.676892	4.5955954	5.632279	6.1190834	5.8180285	5.958388	5.6342964	5.299778	5.9274645	5.6496897	5.7184434	6.0638356	5.7866535	5.371211	5.5581436	5.9108276	5.9637046
4930548H24Rik	5	31485859	31488476	+	-4.1856503	-4.2946515	-1.9279662	-4.310887	-4.221879	-4.1904	-3.1811638	-4.1762753	-1.080219	-1.7812743	-4.437479	-1.8483719	-4.1781473	-1.1573267	-4.110588	-2.5711396	-4.2248816	-2.3894417
4930566F21Rik	5	31486629	31495179	-	-4.1856503	-4.4466553	-4.4018974	3.079521	3.6484857	2.5615156	2.841204	2.8237247	3.8266718	2.8740773	2.8743958	2.4735563	2.6162689	3.2089953	3.137339	2.8662658	3.0788991	2.698021
Gpn1	5	31494741	31512903	+	4.5847387	4.676892	4.638849	6.0663233	5.741017	5.982583	6.0111284	5.2625165	5.7308116	5.777911	6.2478538	6.16955	5.7775025	6.1980243	6.462112	5.905944	5.2709737	5.701553
Supt7l	5	31514569	31527807	-	4.2378163	3.6595445	3.9399302	4.1494555	4.0449076	3.978411	4.2068534	3.013549	4.0431633	4.31465	4.482709	4.3649755	4.465709	4.346499	3.9768746	4.1613107	3.8358142	3.7466946
Slc4a1ap	5	31526995	31554042	+	4.7212405	5.0295286	4.5924563	5.093782	4.836113	4.8952937	5.131719	4.287249	4.8538933	5.125616	5.4080114	5.422157	5.1118717	5.1646013	5.2795806	5.101286	4.6759853	5.131504
Mrpl33	5	31596935	31701972	+	5.3326755	4.9791436	5.197189	5.167546	5.122417	5.0701275	5.111158	4.846092	5.706751	5.020919	5.547415	5.3842893	5.1141744	5.2285357	5.3972063	4.476893	4.6790004	4.7569146
Rbks	5	31624439	31697627	-	0.05381587	-1.1247269	-1.2498943	0.7953125	2.117971	1.6895232	1.1763883	-0.59131277	2.0431635	1.2187257	0.5218793	1.4735563	1.5222926	1.8426732	2.1561983	-0.0686392	-0.31799096	1.1548786
Bre	5	31697684	32084962	+	5.315081	4.528715	4.766914	5.5876307	5.454078	5.523845	5.0185084	5.2267365	5.8403463	5.8006797	5.6701746	5.8325152	5.9026704	5.731416	5.869551	5.503894	5.6095896	5.48912
Gm17130	5	32005977	32010863	-	-4.1856503	-4.4466553	-4.4018974	-4.310887	-4.373882	-4.1904	-4.333167	-4.3282785	-4.039577	-4.2552056	-4.437479	-4.322303	-4.33015	-4.3093295	-4.2625914	-4.308105	-4.3768845	-4.1264076
Gm10463	5	32130283	32133168	-	-4.033647	-1.9727238	-1.0799694	-4.310887	-4.373882	-4.1904	-4.181164	-4.3282785	-3.887574	-4.2552056	-4.437479	-4.322303	-4.33015	-4.3093295	-4.2625914	-4.308105	-4.3768845	-4.1264076
Fosl2	5	32136472	32157831	+	7.395237	7.5574875	7.3849163	2.7237592	0.17043841	4.027692	2.7495735	1.2499895	1.7848514	0.7041524	1.0720764	1.4735563	0.72874355	1.1280756	4.369192	0.54433763	0.47555816	-0.51497275
Plb1	5	32232708	32366520	+	-1.7117189	-2.2946517	-1.0799694	-0.2519932	-0.899951	-0.8684722	-1.8592358	-1.8543472	-1.080219	-1.2958475	-0.037548047	-2.5853374	-0.4777074	-0.69789505	-1.3032333	-1.5711396	-1.2248815	-0.97440434
Ppp1cb	5	32458974	32517433	+	8.030086	7.8426595	7.8547044	8.262392	8.4602375	8.398314	8.338226	7.8134737	7.8576803	8.06985	7.8950553	7.9971185	8.375242	8.15669	8.237863	8.262541	8.339745	8.442657
Gm15614	5	32507184	32651065	-	-4.1856503	-4.4466553	-4.4018974	-4.310887	-4.373882	-4.1904	-4.333167	-4.3282785	-4.039577	-4.2552056	-4.437479	-4.322303	-4.33015	-4.3093295	-4.2625914	-4.308105	-4.3768845	-4.1264076
Yes1	5	32611171	32687066	+	5.0800953	5.331057	5.217711	6.8418207	6.811544	6.9742274	7.368621	6.4058666	5.614263	7.0059752	6.699655	6.891071	6.7272396	6.286653	6.482803	7.593767	7.2227182	7.343573
Pisd	5	32736301	32785646	-	5.369365	5.724939	5.923783	5.82411	5.6622915	5.835047	6.051257	6.1801767	5.7326455	6.0465446	6.2173567	6.275749	5.8879423	5.987332	6.1538544	5.714263	5.957513	5.674852
Gm20671	5	32737230	32827109	-	4.3370404	4.615241	4.689685	5.1288285	4.985135	5.173491	5.318682	5.287249	4.456722	5.31465	5.486014	5.51795	5.315708	5.155556	5.3156767	5.0213175	5.2769556	4.979792
C330019G07Rik	5	32789218	32854256	-	4.7929015	4.9791436	4.6173844	6.4948573	6.2096186	6.293639	6.1157527	5.3075404	5.4831133	6.120799	5.8463817	5.6861253	6.2606444	6.0484667	5.843608	6.1669526	6.1555796	6.1892457
Depdc5	5	32863701	32994231	+	4.3370404	3.875273	3.6509721	5.426079	5.31728	4.8714957	4.7495737	5.241577	4.8606186	5.8982058	5.5170407	5.549089	5.8456073	5.4276357	5.2314863	5.185972	5.240685	5.1574526
Ywhah	5	33018816	33027966	+	7.5838203	7.537447	7.5762568	7.6728196	7.650796	7.964769	8.054551	6.7566776	7.8348064	7.457608	7.556089	7.4703965	7.3639174	7.552188	7.7697606	7.3708863	7.0823193	7.3581915
Slc5a1	5	33104219	33162872	+	-4.1856503	-4.4466553	-4.4018974	3.4033585	3.5330086	2.9950259	4.163132	2.7895088	4.998122	2.624718	3.615391	3.7123432	3.179405	3.0025446	3.5967708	4.143106	3.8249671	4.149717
Spon2	5	33213518	33218238	-	1.136278	2.0976655	2.319961	-0.9889588	0.636102	0.20953026	-1.3738089	0.40868723	1.5047435	0.14472498	-0.58503586	0.4146625	0.99177796	0.09060076	-0.41014853	-1.3487471	1.0970466	0.9324863
Ctbp1	5	33247724	33275004	-	7.8428698	7.506652	7.5698853	6.420432	6.0807595	6.0543594	6.535656	5.788066	6.365092	6.429153	6.638594	6.637055	6.291495	6.5756884	6.7388167	6.534769	6.12274	6.1523004
Gm20465	5	33293614	33311150	-	-4.1856503	-4.4466553	-4.4018974	-4.1588836	-4.221879	-3.038397	-4.181164	-4.1762753	-4.039577	-1.51824	-1.700513	-1.8483719	-4.33015	-4.1573267	-4.2625914	-4.308105	-1.4175267	-3.974404
Maea	5	33335572	33373294	+	7.260974	7.0551825	7.2156715	6.7828975	6.8899093	6.8564205	6.8202443	6.520693	6.796298	6.8861923	6.975444	7.0027523	6.834478	6.8440814	6.9581904	6.505676	6.619824	6.556002
4933407H18Rik	5	33378551	33419754	+	3.7801342	4.282777	3.8533933	2.1630445	1.0260485	1.9616028	1.7495735	1.109127	1.3978283	1.9191653	1.4424448	1.852068	2.0697803	1.543113	2.1561983	1.5163232	0.9845719	0.9324863
Nkx1-1	5	33430734	33433976	-	-4.1856503	-4.4466553	-4.4018974	-4.310887	-4.373882	-1.4534347	-4.181164	-4.3282785	-4.039577	-4.2552056	-4.437479	-4.322303	-4.33015	-4.1573267	-4.110588	-2.5711396	-4.2248816	-1.6524762
Fam53a	5	33600351	33629635	-	5.2142806	5.13789	5.2459607	5.072337	4.9972897	4.7785864	4.841204	5.042893	4.7417827	5.0692253	4.943343	5.0964866	5.102624	5.00758	4.496742	4.9180393	5.013523	4.456048
Slbp	5	33634952	33652574	-	5.685742	5.358193	5.381283	6.9299045	7.0366874	7.1716647	6.65804	5.7808266	6.7954206	7.2669396	7.110594	7.1034956	7.1032033	7.165728	7.087857	7.0075474	6.9942865	7.0665703
Tmem129	5	33653216	33657977	-	4.8822327	5.0295286	5.0004044	3.153999	3.4785607	3.310331	2.613252	2.2994583	2.2823513	3.0363488	3.3869495	3.4663248	2.7760491	2.7374911	3.307264	2.2868414	2.9146698	2.8710856
Tacc3	5	33658128	33678995	+	6.292783	5.6595445	5.7655206	6.9299045	6.870217	7.162502	6.8117747	6.3792725	6.738135	7.0085855	7.049915	7.03366	7.052474	7.039275	6.9801855	7.209674	7.0616765	7.3115754
Fgfr3	5	33721724	33737068	+	2.1758063	1.8138727	2.0168922	3.2673812	3.8279696	3.7429624	2.4770477	3.190047	2.112426	3.6976974	4.414964	4.5405064	3.821853	2.4276357	3.381265	1.9099871	3.167436	2.6255085
Letm1	5	33739673	33782817	-	5.8520494	5.8927	5.7945	6.308722	6.020104	6.2756195	6.5695434	5.896527	6.1124263	6.3167577	6.581803	6.495036	6.4512095	6.4536977	6.2838745	6.223276	6.098173	6.1804137
Whsc1	5	33820725	33897975	+	6.5531926	6.496511	6.228875	6.08429	6.647715	6.7833767	6.493911	6.5643487	5.353217	6.81715	6.329234	6.097657	6.326672	5.897956	5.720719	6.787878	6.746662	6.48912
Whsc2	5	33896936	33936413	-	5.2213817	4.907472	4.8533936	6.3459353	6.2997217	6.0675116	6.4689903	5.736614	6.177169	6.254349	6.256589	6.226305	6.3581004	6.4313884	5.9848084	6.2899475	6.107155	6.487075
Gm1673	5	33983437	33985013	+	2.5810628	1.4057878	2.319961	-0.45844406	-0.52143925	-0.33795753	-0.8592357	-0.26938465	1.5047435	-0.015739666	0.5218793	-0.0828371	-0.4777074	-1.5723643	0.41297367	0.013822886	1.0605206	-0.51497275
Nat8l	5	33995984	34005916	+	0.66679275	2.2752037	2.6080866	1.9285791	2.7088583	2.0908859	2.418749	1.7063679	1.5386909	2.1821997	2.1239154	2.0391533	2.9093156	2.6500282	1.9555008	2.2868414	1.8625814	2.2154202
Poln	5	34007198	34169448	-	-1.7117189	-1.9727238	-0.6649319	0.7480068	1.3928308	-0.13150664	-1.3738089	-0.36892033	-1.5656458	0.8036881	0.57250535	0.28913167	-0.5931845	-1.8353987	0.6967667	-0.6966705	0.77511847	-0.80447936
Haus3	5	34153921	34169445	-	4.577378	4.6182375	4.547767	5.699097	5.683508	5.6963124	5.672146	4.8488646	5.31455	5.7025414	5.4643936	5.353262	5.357128	5.6484175	5.6740465	5.288913	5.0182924	5.290038
Mxd4	5	34173887	34187720	-	6.8799906	6.311753	6.4065304	2.1986682	2.4074776	2.605459	2.9481194	1.8237249	3.5636373	1.8740774	2.5474143	2.4590569	2.143781	1.4865295	2.8780966	1.2014499	1.2669717	1.1955206
Zfyve28	5	34194874	34288449	-	1.2882812	0.29031068	0.50499314	2.7836306	1.8655839	-0.23104237	0.67681724	3.013549	2.2621732	3.0667224	2.3727357	2.66259	2.5083535	2.2002254	2.4743743	1.3033295	1.7751186	1.9797919
Gm15513	5	34211810	34213802	-	-1.7117189	-2.2946517	-0.5494546	1.1630443	1.7323172	-0.5789657	0.7257269	0.9111875	1.282351	1.9842603	1.4694118	1.5576205	1.951136	1.3662353	0.93380576	0.4877542	1.1326704	1.6403055
Rnf4	5	34336390	34353430	+	7.3968053	7.4510226	7.3546586	8.346432	7.9667096	8.439108	8.117758	7.824429	7.636968	7.9948297	8.163931	8.085319	7.835175	7.82531	8.227869	7.987281	8.087718	8.162587
Fam193a	5	34426337	34485747	+	5.470179	5.12109	4.9765177	5.2778277	4.915112	4.8564205	4.919499	5.4872828	4.393197	5.061704	4.98832	4.7809844	5.212022	4.7910404	4.8348556	5.1453943	4.843897	5.147129
Tnip2	5	34496087	34513997	-	2.7737079	2.8852572	2.5574605	3.380275	2.2043858	3.080544	2.122617	3.5172117	2.4874656	3.3886504	3.5600145	3.8520677	2.8442206	2.4865294	2.7720547	3.6956468	4.092531	3.7398412
Sh3bp2	5	34525838	34563638	+	3.2701337	3.0890527	2.9789243	0.6990972	2.135673	0.7689577	0.066763744	1.3783135	1.604279	2.125616	1.5474144	1.66259	2.0313063	2.2002254	0.47437423	0.65125287	1.3297074	1.3109977
Add1	5	34573664	34632308	+	7.8807383	7.480547	7.3481584	6.4631677	6.618899	6.7363896	6.458177	6.4393544	6.828388	6.9087234	6.861093	6.8339205	7.097977	6.5552006	6.378256	6.5803	6.5466075	6.712971
Mfsd10	5	34633642	34637212	-	5.520942	5.436667	5.744459	6.2019634	5.7221007	6.1024323	6.426167	5.700242	6.3520246	5.777911	5.9445443	5.9895716	5.791959	6.3455048	6.274195	6.038655	5.629987	5.803673
Nop14	5	34638532	34660148	-	5.8520494	6.1168594	5.970484	7.007907	7.2829394	7.202394	7.154784	6.307541	6.787501	7.087857	6.9854035	7.0500784	6.9961543	7.05517	6.822365	7.174255	6.8908124	7.239308
Gm15522	5	34650718	34652477	+	-4.033647	-4.4466553	-4.4018974	-4.310887	-4.373882	-4.1904	-4.333167	-4.1762753	-4.039577	-4.2552056	-4.437479	-4.322303	-4.33015	-4.1573267	-4.110588	-4.156102	-4.3768845	-4.1264076
Grk4	5	34660379	34755305	+	1.2882812	1.4867078	1.704302	-3.1588838	-1.6369164	-2.4534347	-3.1811638	-2.591313	-3.887574	-1.7812743	-1.4781207	-4.322303	-1.1781471	-3.1573267	-3.1105883	-2.1561022	-0.9029534	-1.3894418
Htt	5	34761740	34912534	+	5.838258	5.9257264	5.4694943	6.4921684	6.0635233	5.825789	6.1019244	6.697169	4.9003286	6.419379	5.8956766	5.6861253	6.3503075	5.735975	5.682202	6.208032	6.230446	5.7243004
A930005I04Rik	5	34915915	34923839	+	-0.033646993	-0.12472685	-0.24989434	-2.5739212	-3.221879	-0.8684722	-3.1811638	-2.1762753	-4.039577	-4.1032023	-4.437479	-2.5853374	-4.33015	-4.1573267	-2.5256257	-4.308105	-2.639919	-1.9744043
Rgs12	5	34949445	35039644	+	5.4602084	5.6740146	5.5396395	4.4558263	4.439899	4.2790155	4.2451005	4.947846	4.5800314	4.72652	4.3691607	4.4109006	4.7466655	4.090601	4.3570175	3.9524224	4.714698	4.1955204
Hgfac	5	35041553	35048436	+	-4.1856503	-1.9727238	-1.6649319	-4.310887	-4.373882	-4.0383973	-4.333167	-4.3282785	-4.039577	-4.1032023	-4.437479	-4.322303	-4.33015	-4.3093295	-4.110588	-4.308105	-4.3768845	-4.1264076
Dok7	5	35056813	35087839	+	-4.1856503	-1.9727238	-2.6649318	-0.9889588	-1.2218789	-4.0383973	-4.333167	-4.1762753	-4.039577	-0.64377093	-4.2854757	-0.26340938	-1.856219	-2.5723643	-2.5256257	-1.834174	-2.639919	-4.1264076
Lrpap1	5	35091490	35105766	-	6.2598243	5.9544616	6.0641227	6.1964674	5.935468	7.281839	6.38489	4.846092	6.6182375	6.304065	6.8906975	6.864499	6.0422316	5.757058	6.962214	6.5172067	5.9698753	6.593552
Adra2c	5	35278566	35281761	+	-4.1856503	-4.4466553	-4.249894	-4.1588836	-1.899951	-1.7164693	-4.181164	-4.1762753	-2.3026114	-4.2552056	-4.2854757	-4.1703	-4.1781473	-0.9874018	-2.5256257	-0.0686392	0.29868042	-0.80447936
E130018O15Rik	5	35379152	35388476	-	-4.1856503	-4.4466553	-4.4018974	-4.310887	-4.373882	-4.1904	-4.333167	-4.3282785	-4.039577	-4.2552056	-4.437479	-4.322303	-4.33015	-4.3093295	-4.2625914	-4.308105	-4.3768845	-4.1264076
Hmx1	5	35388858	35399730	+	-4.033647	-0.9727238	-1.0799694	-2.5739212	-1.6369164	-2.4534347	0.066763744	-1.3689203	-1.5656458	-4.1032023	-1.1155506	-4.322303	-0.4777074	-0.45688695	-4.2625914	-1.3487471	-0.31799096	0.27352315
A930033C23Rik	5	35396819	35400019	-	-4.1856503	-4.4466553	-4.4018974	-4.310887	-4.373882	-4.1904	-4.333167	-4.3282785	-4.039577	-4.2552056	-4.437479	-4.322303	-4.33015	-4.3093295	-4.2625914	-4.308105	-4.3768845	-4.1264076
Cpz	5	35502215	35525698	-	0.66679275	1.2903106	0.4505454	0.36467823	1.100049	0.8684934	0.62619114	1.4086872	2.8806102	1.1821997	1.6687208	1.5301398	1.2481177	0.09060076	2.098865	-0.5711396	0.23455009	-1.1670494
2310079F23Rik	5	35557206	35575070	-	2.3413925	2.9437528	2.7944999	3.6866064	2.865584	3.807093	3.695353	2.49615	3.4070468	2.7296875	3.8489506	3.6938863	3.4871886	3.4792979	4.1794305	4.183748	3.699931	4.210471
4931431C16Rik	5	35581227	35588763	-	-4.1856503	-4.4466553	-4.4018974	-4.310887	-4.221879	-4.1904	-4.333167	-4.3282785	-4.039577	-4.2552056	-4.2854757	-4.322303	-4.33015	-4.3093295	-4.2625914	-4.308105	-4.3768845	-4.1264076
Acox3	5	35583040	35613801	+	4.274692	4.217101	4.2658052	3.6928651	2.811544	2.8564205	2.9887612	3.1366076	3.6438074	3.2718372	3.8072815	3.8183846	2.654743	2.071492	3.7411606	3.5718184	3.8992398	2.7670627
Htra3	5	35652041	35679782	-	4.624564	3.259937	3.6509721	-1.3515289	-1.899951	-0.8684722	-2.5962012	-1.3689203	-0.18713419	-4.1032023	-1.4781207	-4.322303	-1.0082221	-2.5723643	-1.7886602	-1.3487471	-0.13741863	-2.3894417
Sh3tc1	5	35697180	35729276	-	0.66679275	-0.5942122	0.20953725	4.4631677	4.351768	4.579988	4.0185084	3.109127	4.346046	3.7794404	3.7424304	3.429613	4.0458546	3.4500036	3.518768	4.8964663	4.563021	4.6513047
Gm15650	5	35722555	35724485	+	-4.1856503	-4.2946515	-4.4018974	-4.310887	-4.373882	-4.1904	-4.333167	-4.3282785	-4.039577	-4.2552056	-4.437479	-4.322303	-4.33015	-4.3093295	-4.2625914	-4.156102	-4.3768845	-4.1264076
Ablim2	5	35757880	35884973	+	-1.7117189	-4.2946515	-2.6649318	2.1986682	1.7088583	2.4373362	-1.1811639	2.6439035	1.0193167	1.8967975	0.71452445	1.0391533	1.7287437	0.54311305	1.8894117	2.013823	2.9649432	1.8069553
Afap1	5	35893319	36003923	+	6.5569406	6.2742543	6.13273	3.6355324	3.187512	3.8319674	3.5535457	4.9810715	4.0666223	4.2321877	4.971912	4.6657505	3.5013332	3.081078	3.8082752	3.2102203	3.9845717	3.3654456
Sorcs2	5	36017180	36398139	-	6.153705	6.320058	6.0273933	2.818396	2.100049	0.96160275	-0.27427313	1.2499895	1.667015	2.862582	1.943343	2.0391533	2.7287436	2.2349908	1.8436079	1.4586077	2.2669716	1.4179131
Psapl1	5	36204021	36206568	+	-4.1856503	-4.4466553	-4.4018974	-4.310887	-4.373882	-4.1904	-4.333167	-4.3282785	-4.039577	-4.2552056	-4.437479	-4.322303	-4.33015	-4.3093295	-4.2625914	-4.308105	-4.3768845	-4.1264076
2210406O10Rik	5	36447611	36464853	-	-4.1856503	-4.2946515	-4.249894	-3.1588838	-3.221879	-4.0383973	-2.5962012	-4.3282785	-4.039577	-2.51824	-2.7005131	-1.8483719	-4.1781473	-4.1573267	-4.2625914	-4.156102	-4.2248816	-4.1264076
Grpel1	5	36464998	36474080	+	5.7245765	5.745638	5.949778	6.328956	6.3836	6.625161	6.2025404	5.423638	7.087558	6.588541	7.074823	7.1005797	6.32369	6.704536	6.919389	6.383057	6.413554	6.687374
Tada2b	5	36473670	36484285	-	5.069641	4.9123626	5.005134	4.477741	4.4291725	4.4292083	4.52274	2.754462	4.1292343	4.2321877	4.291953	4.178428	3.8717017	3.8256667	4.023838	4.165826	3.8572674	4.230167
Ccdc96	5	36484588	36488171	+	-0.86372197	-1.4872968	-1.0799694	0.2334336	-0.76244736	0.049065646	0.90629905	-4.3282785	0.43435422	0.28911495	1.5474144	0.7365906	-0.4777074	0.16460131	0.47437423	-4.156102	-4.3768845	-1.6524762
Tbc1d14	5	36490604	36593276	-	5.3084273	5.162729	5.2499514	5.441029	5.3250155	5.518109	5.6213527	5.1366076	5.231367	5.3314257	5.3637805	5.274715	5.965236	5.612511	5.3030396	5.464118	5.704377	5.515444
D5Ertd579e	5	36584788	36696024	-	6.0774884	6.0825586	5.603415	5.596004	5.6577044	5.518109	5.392483	5.4711833	4.4388556	5.1399717	5.052146	4.8098392	5.2874193	5.116469	4.9255853	5.498534	5.6820087	5.3765345
Cno	5	36747374	36748679	-	4.0162015	3.7221565	4.142423	3.8183963	4.144443	3.9895086	3.7317257	3.49615	4.0193167	3.6449902	4.140789	3.932988	3.465709	3.7615364	4.224802	3.95764	4.023046	4.0699897
Mrfap1	5	36794867	36796772	-	7.9404087	7.474359	7.6797338	8.177343	8.20255	8.158819	8.007116	7.5258975	7.9294095	8.013466	7.972207	7.9673314	8.046156	8.1433115	8.156783	8.444043	8.576625	8.557465
Man2b2	5	36806921	36830653	-	5.9817677	5.9208813	5.748696	4.237721	3.9679456	4.3878675	3.131719	4.5852757	3.635988	3.8911507	3.952929	3.857606	3.642032	2.9924204	3.9283307	4.5819902	5.1759977	3.7535162
Ppp2r2c	5	36868513	36955078	+	-4.1856503	-1.1247269	-2.6649318	4.241996	3.9278681	5.188015	4.0428376	3.9632761	4.635988	3.4742262	4.0852118	3.917163	3.8442209	4.1000614	4.731762	6.562431	6.5241504	6.4082193
4933401P06Rik	5	36873595	36876879	-	-4.1856503	-4.4466553	-4.4018974	-4.310887	-4.373882	-4.1904	-4.333167	-4.3282785	-4.039577	-4.2552056	-4.437479	-4.322303	-4.33015	-4.3093295	-4.2625914	-4.308105	-4.3768845	-4.1264076
Wfs1	5	36966104	36988982	-	4.957875	5.0385036	4.937458	4.241996	4.7724743	4.2835307	3.047655	4.211742	3.6898549	4.4436917	4.106842	3.932988	3.91461	4.081078	3.4668407	4.227602	5.097047	4.914339
Jakmip1	5	37028335	37148001	+	-4.1856503	-4.4466553	-4.4018974	3.324932	3.3403633	3.5007615	1.4335461	1.9530076	2.7417827	3.1541853	1.3583807	1.7365907	3.7760494	2.8870673	1.7963022	3.7387156	4.0880013	4.1024113
Gm1043	5	37185897	37193023	+	-4.1856503	-4.4466553	-4.4018974	-4.310887	-4.373882	-4.1904	-4.333167	-4.3282785	-4.039577	-4.2552056	-4.437479	-4.322303	-4.33015	-4.3093295	-4.2625914	-4.308105	-4.3768845	-4.1264076
Crmp1	5	37242080	37292132	+	1.9663529	2.8033803	2.8481379	4.5690365	5.0045333	3.5314584	5.9468307	3.4819362	5.3460455	3.2366474	4.3763027	4.477158	5.476489	6.188079	5.369192	1.5718184	1.0970466	0.7260354
Evc	5	37289098	37336894	-	4.7477126	4.131613	3.6984727	2.3329694	3.1618254	2.5615156	2.418749	3.2331157	1.4343542	2.839312	2.253683	2.3995557	3.6922178	3.3184066	2.098865	0.4877542	0.16743591	0.6105581
Evc2	5	37338499	37425055	+	5.23548	4.986119	5.074286	2.818396	3.5330086	3.247005	3.411293	2.889814	2.6973886	4.09647	3.5474145	3.8903959	3.904002	4.002545	3.2817292	0.36745992	1.0970466	1.4850272
Stk32b	5	37446828	37717153	-	-0.33320725	-1.4872968	-1.4425395	-4.1588836	-2.6369164	-2.4534347	-4.181164	-4.1762753	-1.5656458	-2.51824	-4.2854757	-4.1703	-2.5931845	-4.1573267	-1.7886602	-4.156102	-4.3768845	-4.1264076
Cytl1	5	37735519	37739820	+	-4.1856503	-0.3877613	-1.0799694	-4.1588836	-4.373882	-4.1904	-4.181164	-4.3282785	-4.039577	-4.2552056	-4.437479	-4.322303	-4.33015	-4.3093295	-4.2625914	-4.308105	-4.3768845	-4.1264076
Msx1	5	37820485	37824583	-	3.581063	1.7928109	2.2579002	-4.1588836	-4.221879	0.8684934	1.7014792	-4.1762753	-0.18713419	-4.1032023	-1.4781207	-1.000375	-1.5931845	0.30210492	0.47437423	-0.45566237	-0.13741863	-0.51497275
Stx18	5	38038742	38137765	+	4.697672	4.5971317	4.6204705	3.1265182	3.0819016	2.844246	3.3106894	2.754462	3.7271357	3.611043	3.8072815	3.7954843	3.7466655	3.5080092	3.9392602	3.8268917	3.6699364	4.2005215
Nsg1	5	38137193	38159467	-	6.133771	5.2406235	5.302775	-0.9889588	0.17043841	-0.13150664	-0.48072407	-0.17627524	0.36035362	-0.015739666	-0.19801277	-0.26340938	-0.7187154	0.4865294	0.6967667	-0.24921146	0.023046017	-0.51497275
Zbtb49	5	38189735	38220457	-	1.9663529	2.0803874	1.7724735	3.135737	2.2210643	2.7560186	2.2945697	1.9322492	1.282351	2.526154	2.8230488	2.2220173	2.679834	1.7253164	2.9662275	2.3984866	2.23455	2.5333903
Lyar	5	38220470	38234306	+	5.55881	5.766044	5.9813266	7.639588	7.8344197	7.7244	7.7993326	7.437054	7.6612477	7.954789	7.8502336	7.7707477	8.078651	8.385464	7.5798464	7.578184	7.5670958	7.6721544
Tmem128	5	38260185	38269622	+	4.9493465	4.792811	5.051602	3.2840595	4.095534	4.5007615	4.2366886	3.8293493	3.8471355	3.7855408	4.3181505	4.3135157	3.3216987	3.137294	4.10858	3.6054492	3.7974863	3.9971392
Otop1	5	38275972	38304209	+	-4.1856503	-4.2946515	-4.4018974	-0.15888372	0.17043841	1.1315278	-0.48072407	-2.591313	-3.887574	-4.2552056	-4.2854757	-1.1702999	-1.856219	-0.9874018	-0.023125468	-0.24921146	-1.4175267	-0.06751372
Drd5	5	38319509	38322310	+	-2.4486845	-4.4466553	-4.4018974	-4.1588836	-4.221879	-2.4534347	-4.333167	-4.3282785	-4.039577	-4.2552056	-4.437479	-4.322303	-4.33015	-2.5723643	-4.2625914	-4.156102	-0.41752663	-0.6524762
Slc2a9	5	38349273	38503143	-	1.8489959	2.3492043	2.0538864	-0.45844406	-1.899951	0.5465653	-1.8592358	-1.5913128	-0.4281423	-1.2958475	-1.1155506	-2.5853374	-4.33015	-1.8353987	-1.7886602	0.2362154	1.1326704	0.27352315
Wdr1	5	38526814	38561666	-	8.850524	9.112217	9.07864	7.692865	6.8866453	8.225752	7.342888	5.6326885	6.6162515	6.527065	6.6925197	6.736591	6.806983	6.7161174	7.5462837	7.368929	6.7694716	7.4768066
Zfp518b	5	38668484	38684826	-	5.146262	5.256095	4.909977	6.9535556	6.4707365	6.3773446	6.066764	3.3783133	5.0490637	6.0853868	5.808602	5.8727274	6.1716866	5.818521	6.1302032	6.762016	6.2609477	6.760305
Clnk	5	38706462	38876812	-	-4.1856503	-4.4466553	-4.4018974	-2.1588838	-1.899951	0.7689577	-1.8592358	-4.1762753	-1.5656458	-2.51824	-1.1155506	-0.5853375	-1.856219	-0.69789505	-1.3032333	-0.6966705	-2.639919	-1.9744043
1700021O21Rik	5	38735983	38747897	+	-4.1856503	-4.4466553	-4.4018974	-4.310887	-4.373882	-4.1904	-4.333167	-4.3282785	-4.039577	-4.2552056	-4.437479	-4.322303	-4.33015	-4.3093295	-4.2625914	-4.308105	-4.3768845	-4.1264076
Hs3st1	5	39613935	39755475	-	0.66679275	0.6122387	-0.3430038	0.08904373	-0.3149884	2.9388826	1.4335461	-0.47583553	1.199889	1.3230623	2.2223191	2.2726436	-1.1781471	0.012598284	1.6173321	2.9834495	2.23455	2.4518604
Rab28	5	41624976	41708155	-	5.4030643	4.7332544	5.0447264	4.0309405	4.626744	4.5046344	4.6164975	3.9632761	4.3218794	4.0717235	4.0764685	4.4109006	4.179405	4.123444	4.264451	4.9419303	5.1260576	5.256817
Nkx3-2	5	41761483	41764496	-	0.28828117	-0.70968926	-0.7904627	-4.310887	-4.221879	-4.1904	-4.333167	-4.3282785	-4.039577	-4.2552056	-4.437479	-4.322303	-4.33015	-4.3093295	-4.2625914	-4.156102	-4.3768845	-4.1264076
Bod1l	5	41787542	41844168	-	6.3403053	6.534278	6.2697415	7.151729	6.6376557	6.511388	7.0590315	6.540544	6.2378397	6.974281	6.893189	6.8155417	6.739225	6.7014313	6.554748	7.053351	6.73222	6.921928
Gm16223	5	42067960	42216798	+	-4.1856503	-4.4466553	-4.4018974	-2.5739212	-4.221879	-4.0383973	-4.181164	-4.3282785	-4.039577	-4.2552056	-2.7005131	-2.5853374	-2.5931845	-4.1573267	-4.110588	-4.156102	-4.3768845	-4.1264076
Cpeb2	5	43233463	43289724	+	4.2331395	5.4178753	4.990897	4.254744	4.0117407	5.0437517	4.4554605	4.5919094	2.8403463	3.0866222	3.5787106	3.5644095	2.7166705	2.5841403	3.8082752	3.8038998	3.8030245	3.979792
Gm7854	5	43235002	43235352	-	-4.1856503	-4.4466553	-4.4018974	-4.310887	-4.373882	-4.1904	-4.333167	-4.3282785	-3.887574	-4.2552056	-4.437479	-4.322303	-4.33015	-4.3093295	-4.2625914	-4.308105	-4.3768845	-4.1264076
C1qtnf7	5	43515569	43618817	+	0.5513155	0.70534813	0.9980331	-4.310887	-4.373882	-4.1904	-4.333167	-4.3282785	-4.039577	-4.2552056	-4.437479	-4.322303	-4.33015	-4.3093295	-4.2625914	-4.308105	-4.3768845	-4.1264076
Gm15865	5	43549930	43557769	-	-4.1856503	-4.4466553	-4.4018974	-4.310887	-4.373882	-4.1904	-4.333167	-4.3282785	-4.039577	-4.2552056	-4.437479	-4.322303	-4.33015	-4.3093295	-4.2625914	-4.308105	-4.3768845	-4.1264076
Gm15866	5	43557285	43601730	-	-4.1856503	-4.4466553	-4.4018974	-4.310887	-4.373882	-4.1904	-4.333167	-4.3282785	-4.039577	-4.2552056	-4.437479	-4.322303	-4.33015	-4.3093295	-4.2625914	-4.308105	-4.3768845	-4.1264076
Cc2d2a	5	43662379	43740972	+	4.489915	4.3918486	3.9789243	3.8011181	4.161825	3.310331	3.0380046	2.9632761	3.5470545	4.9302206	4.630404	4.251765	4.102624	4.00758	2.7473927	4.1792884	3.8678758	3.9971392
Fbxl5	5	43744616	43821639	-	5.339218	5.1992035	5.201317	6.4363737	6.181133	6.555927	6.247196	6.6099944	5.8145986	6.01054	6.313507	6.254916	5.966511	5.8678126	6.497667	5.8593125	6.170653	6.2435536
Bst1	5	43818886	43843247	+	-1.7117189	-2.2946517	-1.9279662	-1.3515289	-1.899951	-0.5789657	-0.09370096	-4.3282785	0.43435422	-0.9332774	-0.58503586	-0.46986017	-0.7187154	-0.9874018	-0.30323333	1.7018789	1.964943	1.1548786
Cd38	5	43868809	43912375	+	2.6245644	2.6360855	2.7387903	3.944404	2.8866456	2.9041173	3.057241	2.8124094	3.4874656	2.3061883	3.2843802	3.142583	0.82185286	1.9087626	2.1182306	3.8268917	3.7807431	3.4349868
Gm16014	5	43876036	43877304	+	-4.1856503	-4.4466553	-4.4018974	-4.310887	-4.373882	-4.1904	-4.333167	-4.3282785	-4.039577	-4.2552056	-4.437479	-4.322303	-4.33015	-4.3093295	-4.2625914	-4.308105	-4.3768845	-3.974404
Gm16015	5	43909215	43909885	-	-4.1856503	-4.4466553	-4.4018974	-4.310887	-4.373882	-4.1904	-4.333167	-4.3282785	-4.039577	-4.2552056	-4.437479	-4.322303	-4.33015	-4.3093295	-4.2625914	-4.308105	-4.3768845	-4.1264076
AC164004.1	5	43917320	43918222	+	-4.1856503	-4.4466553	-4.4018974	-4.310887	-4.373882	-4.1904	-4.333167	-4.3282785	-4.039577	-4.2552056	-4.437479	-4.322303	-4.33015	-4.3093295	-4.2625914	-4.308105	-4.3768845	-4.1264076
Gm5292	5	43943902	43944483	-	-4.1856503	-4.4466553	-4.4018974	-4.310887	-4.373882	-4.1904	-4.181164	-4.3282785	-4.039577	-4.2552056	-4.437479	-4.322303	-4.33015	-4.3093295	-4.2625914	-4.308105	-4.3768845	-2.3894417
Fgfbp1	5	43978865	43981762	-	-4.1856503	-2.7096894	-1.4425395	3.8855104	1.100049	5.0701275	4.1851583	-1.3689203	2.8673136	1.6247178	3.8019872	3.3054335	0.90931576	1.0906007	4.5863795	4.1246686	2.883643	3.8264956
Prom1	5	43993625	44102032	-	2.0956361	2.7821636	2.909977	1.1630443	2.778121	2.8070927	2.8956518	1.889814	3.6670148	2.356229	1.0364525	1.4444098	2.8879423	2.7615366	3.7159603	2.4137535	2.9450436	2.3293765
Gm16401	5	44100442	44102513	+	-4.1856503	-4.4466553	-4.4018974	-4.310887	-4.373882	-4.1904	-4.333167	-4.3282785	-4.039577	-4.2552056	-4.437479	-4.322303	-4.33015	-4.3093295	-4.110588	-4.308105	-4.3768845	-4.1264076
Tapt1	5	44175164	44226606	-	5.2540655	5.535071	5.438356	4.4558263	3.99244	4.4773026	4.9787073	4.7185426	3.9068418	4.297677	4.1533165	3.8631232	3.9665112	4.141881	4.5794096	3.9471858	4.218062	4.1288834
Ldb2	5	44472133	44799707	-	4.195172	2.962736	2.5445216	-4.1588836	-1.4145241	-4.1904	-4.333167	-4.3282785	-3.887574	-4.2552056	-4.437479	-4.322303	-2.5931845	-2.1573267	-0.94066334	-4.308105	-4.3768845	-4.1264076
4930431F12Rik	5	44966583	44967867	+	-4.1856503	-4.4466553	-4.4018974	-4.310887	-4.373882	-4.1904	-4.333167	-4.3282785	-4.039577	-4.2552056	-4.437479	-4.322303	-4.33015	-4.3093295	-4.2625914	-4.308105	-4.3768845	-4.1264076
4930435H24Rik	5	45155011	45169564	-	-4.1856503	-4.4466553	-4.4018974	-4.310887	-4.373882	-4.1904	-4.333167	-4.3282785	-4.039577	-4.2552056	-4.437479	-4.322303	-4.33015	-4.3093295	-4.2625914	-4.308105	-4.3768845	-4.1264076
Qdpr	5	45434032	45450235	-	4.830539	4.7470074	4.8998528	5.948333	6.096664	5.8149123	5.619736	6.0846443	6.3059516	6.0452743	6.2739015	6.321553	5.8091173	5.8242407	6.4734344	6.2458444	6.94942	6.468539
Clrn2	5	45453751	45464149	+	-4.1856503	-4.4466553	-4.4018974	-4.310887	-4.373882	-4.1904	-4.333167	-4.3282785	-4.039577	-4.2552056	-4.437479	-4.322303	-4.33015	-4.3093295	-4.2625914	-4.308105	-4.3768845	-4.1264076
Lap3	5	45493374	45512674	+	6.672849	6.655904	6.8141747	7.9860926	7.91959	8.078921	7.405676	7.631884	7.6142635	7.938799	8.202867	8.151346	7.9182386	7.632207	7.9841495	8.5834675	8.6474085	8.734895
Med28	5	45520221	45529276	+	5.1412787	5.020498	5.325645	5.033409	5.4698644	5.7114725	5.734716	5.0951877	6.0342674	5.1937137	5.642302	5.8325152	5.3955	5.6158123	5.704795	5.240503	5.1866293	5.4623075
Fam184b	5	45529706	45639501	-	-2.033647	-2.2946517	-2.6649318	-0.8369557	0.907404	0.049065646	0.7257269	-4.1762753	-0.4281423	1.3562291	0.7589185	1.5021254	-0.856219	1.3662353	0.5898515	1.165826	0.097046584	-0.51497275
Ncapg	5	45669922	45700544	+	5.569979	4.965091	4.7945	6.8347626	7.0983577	7.0895967	6.966041	6.5336704	6.4578314	7.262027	6.9571033	6.913844	7.159475	6.782253	6.6813884	7.155079	7.326827	7.4280744
Lcorl	5	45697181	45857615	-	3.7010624	3.538238	3.5702846	3.4993277	4.126849	3.4454186	3.2534647	5.2203293	2.538691	3.31465	2.7698069	2.712343	3.5767403	2.7006543	3.0593367	3.165826	4.6820087	3.0590186
Slit2	5	47983155	48306282	+	7.552724	8.12241	7.747638	3.2074387	2.95803	3.3794553	2.357995	4.241577	1.7271359	1.6516851	0.8438074	1.0391533	3.0792406	0.54311305	2.843608	2.8096821	2.8731506	3.5013292
4930518C09Rik	5	48003066	48005707	-	-4.1856503	-4.4466553	-4.4018974	-4.310887	-4.373882	-4.1904	-4.333167	-4.3282785	-4.039577	-4.2552056	-4.437479	-4.322303	-4.33015	-4.3093295	-4.2625914	-4.308105	-4.3768845	-4.1264076
Gm20475	5	48005784	48007923	+	-4.1856503	-4.4466553	-2.6649318	-4.310887	-4.373882	-4.1904	-4.333167	-4.3282785	-4.039577	-4.2552056	-4.437479	-4.322303	-4.33015	-4.3093295	-4.2625914	-4.308105	-4.3768845	-4.1264076
Pacrgl	5	48372392	48388756	+	2.760769	3.0628998	3.297	3.3005478	3.0355089	2.9950259	3.2025406	1.3783135	3.6670148	2.6649818	3.5089405	3.2047396	2.9817245	3.2349908	3.4285705	2.7507885	2.2669716	2.9681103
Kcnip4	5	48389502	49524904	-	-0.7117188	-0.48729688	-2.6649318	-4.310887	-4.373882	-4.1904	-4.333167	-4.3282785	-4.039577	-4.2552056	-4.437479	-4.322303	-4.33015	-4.3093295	-4.2625914	-4.308105	-4.3768845	-3.974404
5730480H06Rik	5	48395573	48414294	+	-0.7117188	-1.2946519	-0.9279662	-0.07142091	0.5330085	-2.4534347	-0.09370096	-0.26938465	-0.4281423	0.7041524	0.03645251	-0.362945	0.46570912	0.3662352	-0.20369774	-0.24921146	-0.63991904	-3.974404
Gm20700	5	48590889	48599993	+	-4.1856503	-4.4466553	-4.4018974	-4.310887	-4.373882	-4.1904	-4.333167	-4.3282785	-4.039577	-4.2552056	-4.437479	-4.322303	-4.33015	-4.3093295	-4.2625914	-4.308105	-4.3768845	-4.1264076
Gpr125	5	49959951	50058996	-	6.3250046	6.1992035	6.0320354	5.839707	5.806027	5.4812393	5.209005	5.945258	5.551218	5.964232	5.6333876	5.637055	5.9093156	5.7068596	5.803797	6.683102	6.4090214	6.4082193
Ppargc1a	5	51454249	51567725	-	-4.1856503	-0.8352202	-0.7904627	-4.310887	-2.6369164	-4.1904	-4.333167	-4.3282785	-4.039577	-4.2552056	-4.2854757	-2.5853374	-4.33015	-4.1573267	-4.2625914	-4.156102	-4.3768845	-4.1264076
Dhx15	5	52150209	52190519	-	7.8320866	7.923609	7.7735133	8.499997	8.734859	8.676278	8.877504	7.96902	8.252617	8.639528	8.365128	8.394088	8.650188	8.724935	8.492342	8.5471525	8.192707	8.558195
Sod3	5	52363946	52371405	+	5.5381055	5.525527	5.747285	-2.5739212	-4.373882	-2.4534347	-4.333167	-4.3282785	-4.039577	-4.1032023	-4.2854757	-4.322303	-4.1781473	-4.3093295	0.47437423	-4.308105	-4.3768845	-4.1264076
Ccdc149	5	52374651	52471543	-	2.0748775	2.0976655	2.2892644	-4.1588836	-4.373882	-2.4534347	-3.1811638	-4.3282785	-0.4281423	-1.7812743	-1.9635475	-2.5853374	-1.856219	-1.8353987	-4.110588	-1.834174	-4.2248816	-4.1264076
Lgi2	5	52537864	52566303	-	0.05381587	0.8346311	1.1076577	1.3646781	1.7323172	1.9388827	0.9481193	2.3315194	0.81286585	2.0260804	0.5218793	0.47355625	1.1072551	1.4865295	0.79630226	2.7387156	2.93499	3.2829833
AC120128.1	5	52582320	52583227	+	-2.033647	-0.48729688	-0.3430038	-2.5739212	-1.899951	-1.0383973	-0.27427313	-4.3282785	-0.56564575	-2.51824	-1.2854755	-1.000375	-1.856219	-1.3499718	-1.5256257	-1.3487471	-4.3768845	-1.3894418
8030423F21Rik	5	52607550	52619011	-	-4.033647	-4.2946515	-4.249894	-4.310887	-4.373882	-4.1904	-4.333167	-4.3282785	-4.039577	-4.2552056	-4.437479	-4.322303	-4.1781473	-4.1573267	-4.2625914	-4.308105	-4.3768845	-2.3894417
Sepsecs	5	52640087	52669729	-	4.05911	4.013687	3.8793886	4.818396	3.7206354	4.6929216	4.924745	4.1183453	3.7706375	4.98691	5.038705	5.087088	4.3648844	4.442586	4.6036572	4.371375	4.0182924	4.352025
Pi4k2b	5	52741587	52769344	+	4.9407673	5.3900967	5.3611307	4.237721	5.1682897	5.8149123	5.357995	4.9658318	4.8232327	5.2344193	4.8125563	5.0318236	5.3668175	5.123444	5.177124	3.4061406	4.1326704	4.324804
Zcchc4	5	52775409	52824665	+	3.8489962	3.9437528	3.821568	4.3127913	4.2416453	4.4003944	4.2905116	4.397372	3.8673136	4.976282	5.043199	5.0964866	4.6195145	4.7734103	4.7223015	4.0823026	3.9991202	3.9082386
Anapc4	5	52834015	52867797	+	6.9343	6.9738903	6.8781	6.0902295	6.4776936	6.5437446	6.4894924	4.837745	6.224866	6.4808207	6.552152	6.457234	6.2710013	6.4379306	6.1920505	6.1703277	5.9796896	6.479895
Slc34a2	5	53038082	53071664	+	-4.1856503	-4.4466553	-4.4018974	-4.310887	-4.373882	-0.5789657	-4.333167	-4.1762753	-2.3026114	-0.19631188	0.17395599	-0.26340938	-4.33015	-1.8353987	-1.7886602	-4.308105	-4.3768845	-4.1264076
Gm17182	5	53047687	53049187	-	-4.1856503	-4.4466553	-4.4018974	-4.310887	-4.373882	-4.1904	-4.333167	-4.3282785	-4.039577	-4.2552056	-4.437479	-4.322303	-4.33015	-4.3093295	-4.2625914	-4.308105	-4.3768845	-4.1264076
Sel1l3	5	53107084	53213452	-	-1.7117189	-0.8352202	-1.4425395	-0.45844406	-0.52143925	0.48516473	1.2451009	0.40868723	0.69738865	-0.015739666	-0.58503586	-0.7108683	-0.4777074	0.74956393	1.1748139	-4.156102	-4.3768845	-4.1264076
1810013D10Rik	5	53267106	53283510	+	4.0107474	3.4801352	3.7273855	3.3724976	3.6910105	3.8195837	3.1851583	4.0951877	3.9389744	3.4436917	3.686068	3.7604375	3.4942784	3.6755633	3.4051116	3.523378	3.8836432	4.333935
Rbpj	5	53555779	53657445	+	6.3714943	6.4425955	5.9753127	8.505119	7.857606	8.663342	8.134835	6.9817033	7.3645	7.9083743	7.814201	7.798007	8.125918	7.7161174	8.321692	7.3674603	7.464243	7.549648
Cckar	5	53698485	53707704	-	-4.033647	-4.2946515	-4.4018974	-4.310887	-4.373882	-4.1904	-4.333167	-4.3282785	-4.039577	-4.2552056	-4.437479	-4.322303	-4.33015	-4.3093295	-4.2625914	-4.308105	-4.3768845	-2.3894417
Tbc1d19	5	53809627	53904380	+	4.7640147	4.416155	4.38673	4.131135	4.131268	3.7164903	3.5803874	2.9217567	4.2570844	3.5902843	3.7806134	3.789702	3.8879423	3.713038	3.8494136	3.6054492	3.3750312	3.8457747
Stim2	5	53998417	54121057	+	5.4175644	5.331057	5.155247	4.6612954	4.2127495	4.508497	4.9089484	3.6754735	4.1677084	4.6516848	4.7003665	4.5507994	4.1164737	4.346499	4.4478326	4.7356815	4.027784	4.6067963
Pcdh7	5	57718021	58129351	+	6.2735534	6.7074594	6.3142548	-4.310887	-4.373882	0.35392013	-0.09370096	-4.3282785	-0.7176489	-4.2552056	-4.437479	-4.1703	-4.33015	-4.1573267	0.13733923	-4.308105	-4.3768845	-4.1264076
AC122012.1	5	59053599	59054552	+	-4.1856503	-4.4466553	-4.4018974	-4.310887	-4.373882	-4.1904	-4.333167	-4.3282785	-4.039577	-4.2552056	-4.437479	-4.322303	-4.33015	-4.3093295	-4.2625914	-4.308105	-4.3768845	-4.1264076
G6pd2	5	61808843	61810477	+	-4.1856503	-4.4466553	-4.4018974	-4.310887	-4.373882	-4.1904	-4.333167	-4.3282785	-4.039577	-4.2552056	-4.437479	-4.322303	-4.33015	-4.3093295	-4.2625914	-4.308105	-4.3768845	-4.1264076
Arap2	5	62602445	62766198	-	2.966353	4.2483797	4.0810223	3.2334335	2.876153	4.33229	5.3345356	4.0282955	4.0607934	3.380613	3.981311	3.857606	3.3764417	3.1187978	4.5898514	3.04357	3.2013834	3.6180527
Gm17384	5	62813823	62888308	+	-3.033647	-2.2946517	-4.4018974	-4.310887	-4.373882	-4.1904	-4.333167	-4.3282785	-4.039577	-4.2552056	-4.437479	-4.322303	-4.33015	-4.3093295	-4.2625914	-4.308105	-4.3768845	-4.1264076
3110047P20Rik	5	63649103	63810546	+	-4.1856503	-2.7096894	-2.6649318	-4.310887	-4.373882	-4.1904	-2.5962012	-4.3282785	-4.039577	-4.2552056	-4.437479	-4.322303	-4.33015	-4.3093295	-4.2625914	-1.3487471	-2.639919	-0.80447936
Gm9954	5	63649950	63650264	-	-4.1856503	-4.4466553	-4.4018974	-4.310887	-4.373882	-4.1904	-4.333167	-4.3282785	-4.039577	-4.2552056	-4.437479	-4.322303	-4.33015	-4.3093295	-4.2625914	-4.308105	-4.3768845	-4.1264076
0610040J01Rik	5	63812495	63899619	+	-4.033647	-1.4872968	-1.9279662	-0.6994522	-0.13441613	0.4210343	-0.09370096	-0.71684366	0.69738865	1.8036882	1.299487	1.2220175	1.313706	0.8426733	0.34884337	-0.98617715	-0.52444184	0.025595654
Rell1	5	63908896	63968905	-	5.9000435	5.893937	5.79723	5.178738	5.126849	6.1563597	5.5210085	5.919122	5.2130885	4.9493656	5.8756566	5.7184434	4.9225154	4.420102	5.9834895	5.6087694	5.863907	5.897501
Gm15819	5	63923901	63924969	+	-4.033647	-2.7096894	-4.4018974	-4.310887	-4.373882	-4.1904	-4.333167	-4.3282785	-4.039577	-4.2552056	-4.2854757	-4.322303	-4.33015	-4.3093295	-4.2625914	-4.156102	-4.3768845	-4.1264076
Pgm1	5	64092936	64128355	+	5.3435636	5.2921877	5.312348	5.3627167	5.654638	6.0779467	4.437222	5.071652	5.0782104	5.3459463	5.0341964	5.187252	5.724228	4.8760962	5.2000246	5.9770403	6.4545984	6.513436
Tbc1d1	5	64159451	64351486	+	5.5644054	5.999969	5.754326	6.3627167	6.4820247	6.1477175	5.7480946	6.818078	5.763478	6.29981	6.0971484	5.9983726	6.6007514	5.8843327	5.931071	6.1024637	6.4936514	6.5422807
Klf3	5	64803523	64830129	+	5.2471237	5.2522426	4.5445213	5.7762814	5.357437	5.9742274	5.978708	6.5215607	5.9657354	6.168261	6.391363	6.358154	6.1494055	5.67398	6.2214484	5.2951093	5.2528768	5.0000105
Tlr1	5	64924811	64932761	-	0.28828117	-0.48729688	-1.9279662	-4.1588836	-2.6369164	-1.2310424	-4.333167	-4.3282785	-1.080219	-2.51824	-4.2854757	-4.322303	-4.1781473	-4.3093295	-4.110588	-4.156102	-4.3768845	-4.1264076
Tlr6	5	64953106	64960048	-	1.824334	1.8346311	0.7501057	-4.1588836	-1.899951	-4.0383973	-4.333167	-4.1762753	-4.039577	-1.7812743	-4.437479	-2.5853374	-1.5931845	-4.3093295	-4.2625914	-4.156102	-4.3768845	-4.1264076
Fam114a1	5	64970071	65041874	+	7.620989	7.1760073	7.1365066	1.0890437	0.5854759	2.1514273	0.46269235	2.9530077	1.9950693	1.9411916	1.6918043	2.239091	1.2812846	0.8426733	2.6707714	1.2362155	2.6206086	1.2735232
Tmem156	5	65063208	65091555	-	-4.033647	-4.4466553	-4.4018974	-4.310887	-2.6369164	-4.1904	-4.333167	-4.1762753	-0.4281423	-4.2552056	-4.437479	-0.8483719	-4.33015	-4.3093295	-2.1105883	-4.308105	-4.3768845	-4.1264076
Klhl5	5	65107568	65168188	+	5.877745	5.5476985	5.5461454	3.8354697	3.8549368	3.5836549	2.1763883	3.198764	3.6202207	4.1352024	3.4627173	3.7365906	4.026424	3.3264892	3.5260365	3.0727167	3.5433028	3.2447643
Wdr19	5	65199696	65260415	+	3.5362086	3.1482916	2.7724736	3.0602849	2.6729388	2.5465653	2.5603032	2.3783135	2.6670148	3.3480086	3.372736	3.353262	3.2894585	1.9511977	2.987444	2.1106844	2.503039	2.3109977
Rfc1	5	65261852	65335670	-	6.184311	5.948522	5.7072077	7.4544454	7.430518	7.211901	7.281338	7.2651124	6.4993663	7.624718	7.560798	7.446249	7.6170807	7.297487	7.1426687	7.4051857	7.455478	7.388635
Klb	5	65348386	65384003	+	-4.1856503	-4.4466553	-4.4018974	3.6990972	3.660764	3.101154	2.1407642	2.2666683	3.4522762	4.01054	4.4793963	4.4843364	3.107255	3.2177124	2.933806	4.2362156	4.0039372	4.0970583
Rpl9	5	65388364	65391443	-	8.735158	8.434544	8.778011	9.040635	9.327304	9.697793	9.368621	10.142761	10.051086	9.021403	9.347065	9.409841	9.155986	9.232305	9.696263	9.090193	9.509299	9.584136
Lias	5	65391497	65410693	+	4.6174045	4.436667	4.750106	5.235579	5.4628696	5.494932	5.344357	4.558434	5.491804	5.840777	6.067671	5.923778	5.5480714	5.51863	5.664199	5.516323	5.4189744	5.5935516
Ugdh	5	65413202	65435946	-	7.5718327	8.346271	8.379462	6.1437554	6.2629437	6.604557	6.8160157	5.8010044	6.49613	6.087857	6.290064	6.2952666	6.0721517	6.1234446	6.102516	6.433549	6.5350065	6.4286075
1110003E01Rik	5	65446844	65537184	-	5.9983983	6.236729	6.2921705	4.7629576	4.4291725	4.7527657	4.140764	5.8722115	4.982791	5.1822	4.82566	4.8984785	4.313706	3.9873314	4.9117794	4.0188236	5.169581	4.400635
Ube2k	5	65537233	65598988	+	6.7204056	6.6024375	6.818884	7.266332	7.513677	7.6941943	7.6806984	6.8131194	7.5589924	7.099533	6.9074335	6.961557	7.556986	7.603393	7.4668407	7.209127	7.0794697	7.1778803
Pds5a	5	65615260	65697856	-	5.9479203	6.009129	5.355585	6.796766	6.9405127	6.67413	6.745132	6.6510673	4.9100876	7.2837377	6.678865	6.6151524	7.3061724	6.7741494	6.274195	7.061856	6.591302	6.8545256
1700022K14Rik	5	65760991	65763866	-	-1.7117189	-2.2946517	-1.2498943	-4.310887	-4.373882	-3.038397	-4.181164	-4.3282785	-4.039577	-4.2552056	-4.437479	-4.322303	-4.1781473	-4.3093295	-4.2625914	-4.156102	-4.3768845	-4.1264076
N4bp2	5	65763521	65830108	+	4.952195	5.3777733	4.959559	6.575826	6.0081415	6.0263457	6.231406	6.1422677	5.4298387	6.605881	6.2341604	6.1357617	6.376442	5.9693775	5.696767	6.6568775	6.2829127	6.534381
Rhoh	5	65863569	65896700	+	-2.4486845	-1.4872968	-1.0799694	-0.45844406	-2.221879	-2.4534347	-2.5962012	-1.0063503	-1.080219	1.4513863	0.962452	0.7838964	-1.3707922	-3.1573267	-1.1105883	-2.5711396	-4.2248816	-0.80447936
Chrna9	5	65934921	65977326	+	-4.1856503	-4.4466553	-4.4018974	1.7953124	2.9679456	2.1315277	2.373425	2.1275053	2.945316	3.0157385	2.6918044	3.1334808	3.0979772	3.4201021	2.1182306	-0.15610205	-0.63991904	0.5491576
9130230L23Rik	5	65979358	66004285	-	-4.1856503	-4.2946515	-4.4018974	-4.1588836	-2.6369164	-4.0383973	-4.333167	-1.0063503	-1.5656458	-1.51824	-2.2854755	-4.1703	-0.7187154	-4.3093295	-4.2625914	-4.308105	-4.3768845	-3.974404
Rbm47	5	66016549	66173117	-	0.5513155	2.027276	1.8375684	3.9072053	4.3133965	5.5142717	5.038005	3.9005404	4.5800314	4.879791	4.505687	4.459057	4.8580265	4.5150986	4.04423	2.4732544	2.717633	3.7670627
Nsun7	5	66259912	66298016	+	0.28828117	-0.48729688	0.79449975	-2.1588838	-4.221879	-4.1904	-4.333167	-3.1762753	-4.039577	-4.1032023	-3.2854757	-4.1703	-1.856219	-4.3093295	-3.1105883	-4.308105	-2.639919	-3.974404
Apbb2	5	66298861	66618828	-	6.5219007	6.5764832	6.367573	4.4185452	4.3250155	4.3878675	4.57038	4.748537	3.893786	4.3355894	3.9952953	4.0823655	4.0166097	4.0472445	4.0543184	4.5127826	4.0465813	4.2592154
Gm16832	5	66626495	66676497	-	-4.1856503	-4.4466553	-4.4018974	-1.8369557	-4.221879	-4.1904	-4.181164	-4.3282785	-2.3026114	-4.1032023	-4.2854757	-4.1703	-3.178147	-4.1573267	-3.1105883	-4.156102	-3.2248814	-4.1264076
Uchl1	5	66676098	66687231	+	5.170924	5.880274	6.2095375	7.3508916	7.095534	6.4851646	6.525332	6.526763	7.419058	7.0829115	7.0621457	7.2337775	6.611387	7.041732	7.2203283	6.770935	6.474691	7.08494
Limch1	5	66745835	67057159	+	5.489915	4.784833	4.2539315	0.84111625	-0.76244736	2.3014526	1.2451009	0.52416444	0.50474346	1.3886507	2.0364525	1.8957894	1.4365628	0.9301361	1.7720547	0.30332953	0.16743591	1.3831477
Gm15949	5	66985091	66985641	-	-4.1856503	-4.4466553	-4.4018974	-4.310887	-4.373882	-4.1904	-4.333167	-4.3282785	-4.039577	-4.2552056	-4.437479	-4.322303	-4.33015	-4.3093295	-4.2625914	-4.308105	-4.3768845	-4.1264076
Gm15948	5	66988816	66991207	-	-4.1856503	-4.4466553	-4.4018974	-4.310887	-4.373882	-4.1904	-4.333167	-4.3282785	-4.039577	-4.2552056	-4.437479	-4.322303	-4.33015	-4.3093295	-4.2625914	-4.308105	-4.3768845	-4.1264076
Phox2b	5	67094397	67099301	-	-4.1856503	-4.2946515	-4.249894	-4.310887	-4.373882	-2.4534347	-4.333167	-4.3282785	-4.039577	-4.2552056	-4.437479	-4.1703	-4.33015	-4.3093295	-4.2625914	-4.308105	-4.3768845	-4.1264076
Tmem33	5	67260565	67291461	+	6.224919	6.4989514	6.5493875	5.805457	5.8800964	5.9784107	6.3943753	5.3628836	6.265978	5.624718	5.8819427	6.025687	5.578409	5.899311	6.232598	5.9471855	5.7821455	5.9518914
Slc30a9	5	67306955	67358565	+	6.0696406	6.236729	6.14778	5.580897	6.2012367	5.9770174	5.7831774	5.7544622	5.4139223	5.794643	5.4810534	5.7062173	6.333606	5.6305757	5.717548	5.6688566	6.0242314	5.6161823
Bend4	5	67392147	67427799	-	1.5209419	2.1147392	1.704302	6.8943634	6.768225	6.6063604	6.550155	6.9125133	5.7830825	7.0433664	6.6687207	6.591251	6.6211348	6.2263775	6.179431	6.665672	6.714698	6.680232
Shisa3	5	67607883	67623552	+	-1.226292	-1.9727238	-1.0799694	-0.2519932	-1.4145241	0.5465653	2.418749	-4.1762753	-0.7176489	-0.40276274	0.4149641	0.5301398	0.72874355	1.7253164	1.6707714	-4.156102	-2.639919	-3.974404
Atp8a1	5	67618140	67847432	-	1.6667928	2.1647797	1.8375684	4.619193	4.3365417	3.9839706	2.9168684	4.1987643	3.0897062	4.1399717	3.4893112	3.5644095	3.6162689	3.17359	3.332355	4.537385	4.791927	4.6658406
Gm15478	5	67642401	67646776	+	-4.1856503	-4.4466553	-4.4018974	-4.310887	-4.221879	-4.1904	-4.333167	-4.3282785	-4.039577	-4.2552056	-4.2854757	-4.322303	-4.33015	-4.3093295	-4.2625914	-4.308105	-4.3768845	-4.1264076
Gm15477	5	67847066	67909013	+	-4.1856503	-4.4466553	-4.249894	-4.310887	-4.373882	-4.1904	-4.333167	-4.3282785	-4.039577	-4.2552056	-4.437479	-4.322303	-4.33015	-4.3093295	-4.2625914	-4.308105	-4.3768845	-4.1264076
AC161516.2	5	67927261	67946421	-	-4.1856503	-4.4466553	-4.4018974	-4.310887	-4.373882	-4.1904	-4.333167	-4.3282785	-4.039577	-4.2552056	-4.437479	-4.322303	-4.33015	-4.3093295	-4.2625914	-4.308105	-4.3768845	-4.1264076
AC161516.1	5	67941669	67977070	+	-4.1856503	-4.4466553	-4.4018974	-4.310887	-4.373882	-4.1904	-4.333167	-4.3282785	-4.039577	-4.2552056	-4.437479	-4.322303	-4.33015	-4.3093295	-4.2625914	-4.308105	-4.3768845	-4.1264076
Grxcr1	5	68031835	68166398	+	-4.1856503	-4.4466553	-4.4018974	-4.310887	-4.373882	-4.1904	-4.333167	-4.3282785	-4.039577	-4.2552056	-4.437479	-4.322303	-4.33015	-4.3093295	-4.2625914	-4.308105	-4.3768845	-4.1264076
Kctd8	5	69109285	69341709	-	0.21428058	0.6122387	0.8375685	-4.310887	-4.373882	-4.0383973	-4.333167	-4.3282785	-3.887574	-4.2552056	-4.437479	-4.322303	-4.33015	-4.1573267	-4.2625914	-2.5711396	-4.2248816	-1.6524762
Gm5867	5	69461151	69461741	+	-4.1856503	-4.4466553	-4.4018974	-4.310887	-4.373882	-4.0383973	-4.333167	-4.3282785	-3.887574	-4.2552056	-4.437479	-4.322303	-4.33015	-4.3093295	-4.2625914	-4.308105	-4.3768845	-4.1264076
Yipf7	5	69516675	69542647	-	-4.1856503	-4.4466553	-4.249894	-4.310887	-4.373882	-2.4534347	-4.181164	-4.3282785	-4.039577	-2.51824	-1.9635475	-4.1703	-3.178147	-3.1573267	-2.5256257	-2.5711396	-2.639919	-2.3894417
Guf1	5	69556924	69575972	+	4.3926177	4.416155	4.297	5.3168497	5.726488	4.5726275	4.868685	5.8653836	4.6320624	5.66001	5.2786736	5.260153	5.3355803	5.1303854	4.8406963	4.476893	4.9796896	4.505376
Gnpda2	5	69573108	69592337	-	4.65984	4.668244	4.357436	3.2923274	4.3441753	4.6126547	4.603471	4.303505	4.0372386	4.3926525	4.3365765	4.678323	4.0697803	3.749564	4.079236	4.28269	4.7523985	4.6585913
Gabrg1	5	70751047	70842617	-	-4.1856503	-4.2946515	-2.6649318	-4.1588836	-4.373882	-4.0383973	-2.5962012	-4.3282785	-4.039577	-1.51824	-4.437479	-1.3629451	-4.33015	-4.1573267	-2.5256257	-4.308105	-4.3768845	-4.1264076
Gabra2	5	70961057	71095849	-	-4.1856503	-1.9727238	-4.4018974	-4.310887	-4.373882	-4.1904	-4.333167	-4.1762753	-4.039577	-4.1032023	-4.437479	-4.322303	-4.33015	-4.3093295	-3.1105883	-4.308105	-4.3768845	-4.1264076
Cox7b2	5	71442824	71548205	-	-4.1856503	-4.4466553	-4.4018974	1.0505697	0.10004903	0.8684934	1.8849254	1.1812768	2.0193167	-1.7812743	-0.826044	-0.362945	0.4068155	-0.9874018	-1.1105883	-0.0686392	1.2345501	0.66945183
Gabra4	5	71569734	71658308	-	0.4257846	0.5127031	-0.3430038	0.92857915	0.23755264	-4.0383973	0.066763744	-0.26938465	-1.080219	0.5972373	-0.9635475	0.5301398	-2.5931845	0.16460131	-0.023125468	-2.5711396	-1.4175267	-1.1670494
Gabrb1	5	71699932	72138389	+	0.05381587	1.0272762	-0.0019668438	-4.310887	-4.373882	-4.1904	-4.333167	-4.3282785	-4.039577	-4.2552056	-4.437479	-4.322303	-4.33015	-4.3093295	-4.2625914	-4.308105	-4.3768845	-4.1264076
Commd8	5	72157000	72168183	-	5.2424774	5.047423	5.21363	4.8882403	5.2918487	5.4086857	5.3810782	4.6148877	4.982791	5.245526	5.5073147	5.567792	4.7731376	4.776364	5.1678615	4.8523264	5.1609807	5.2277193
Atp10d	5	72203329	72298775	+	1.9205494	2.0629	2.1930492	3.6548975	4.3133965	4.11135	4.4806147	4.4819365	3.6746683	4.776381	4.4356236	4.469945	4.273064	3.9301362	3.2988026	5.0965633	5.1759977	4.9204135
Corin	5	72300025	72504473	-	-4.1856503	-4.2946515	-4.4018974	-4.1588836	-4.373882	-4.1904	-4.333167	-4.1762753	-3.887574	-4.1032023	-4.2854757	-4.322303	-4.33015	-4.1573267	-4.2625914	-4.308105	-4.2248816	-4.1264076
Gm20647	5	72316354	72368048	+	-4.1856503	-4.4466553	-4.4018974	-4.310887	-4.373882	-4.1904	-4.333167	-4.3282785	-4.039577	-4.2552056	-4.437479	-4.322303	-4.33015	-4.3093295	-4.2625914	-4.308105	-4.3768845	-4.1264076
AU023070	5	72496200	72497104	-	-4.1856503	-4.4466553	-4.4018974	-4.310887	-4.373882	-4.1904	-4.333167	-4.3282785	-4.039577	-4.2552056	-4.437479	-4.322303	-4.33015	-4.3093295	-4.2625914	-4.308105	-4.3768845	-4.1264076
Nfxl1	5	72513301	72559684	-	5.048502	5.5334845	5.4331	4.8717833	5.561119	4.9895086	5.1042385	5.1297865	4.635988	5.376578	5.1386905	5.0145755	5.0886397	4.8142166	4.8406963	4.843898	5.1544967	4.803673
Zar1	5	72577114	72581084	-	-1.7117189	-4.2946515	-4.249894	-4.1588836	-4.221879	-4.1904	-4.333167	-4.3282785	-2.3026114	-2.51824	-4.2854757	-4.1703	-4.33015	-4.1573267	-1.7886602	-4.308105	-4.3768845	-4.1264076
Gm5868	5	72581639	72587550	-	-4.1856503	-4.4466553	-4.4018974	-4.310887	-2.6369164	-4.1904	-4.333167	-4.3282785	-4.039577	-4.2552056	-4.2854757	-4.322303	-4.33015	-4.3093295	-4.2625914	-4.308105	-4.3768845	-4.1264076
Cnga1	5	72603696	72642752	-	-4.1856503	-4.4466553	-4.4018974	-4.310887	-4.373882	-4.1904	-4.333167	-4.3282785	-4.039577	-4.2552056	-4.437479	-4.322303	-4.33015	-4.3093295	-4.2625914	-4.308105	-4.3768845	-4.1264076
Nipal1	5	72647796	72671078	+	3.0643852	5.2091737	5.215672	-0.9889588	-1.4145241	0.049065646	-1.5962013	-4.3282785	0.19988889	-2.51824	-1.4781207	-1.8483719	-4.33015	-2.5723643	0.8894117	-4.308105	-4.3768845	-3.974404
Txk	5	72695978	72752773	-	-4.033647	-4.4466553	-4.4018974	-4.310887	-4.373882	-4.1904	-4.333167	-4.3282785	-4.039577	-4.2552056	-4.437479	-4.322303	-4.33015	-4.3093295	-4.2625914	-4.308105	-4.3768845	-4.1264076
Tec	5	72755718	72868483	-	3.520942	4.575713	4.383101	1.5135416	1.9679456	1.8195837	1.6517262	2.7425878	2.635988	2.086622	2.4287698	2.2220173	1.5497733	1.3662353	2.3651452	-0.0686392	1.2345501	1.6403055
Slain2	5	72914304	72978829	+	6.189148	6.4768376	6.3984632	5.935194	6.114628	6.1164207	5.5969133	5.472981	5.6182375	5.972276	5.8819427	5.910517	5.991778	5.7390056	5.875253	6.027533	5.824967	6.098398
Gm10135	5	72965808	72974702	-	-4.1856503	-4.4466553	-4.4018974	-4.310887	-4.373882	-4.1904	-4.333167	-4.3282785	-4.039577	-4.2552056	-4.437479	-4.322303	-4.33015	-4.3093295	-4.2625914	-4.156102	-4.3768845	-4.1264076
Slc10a4	5	73006904	73014683	+	-4.1856503	-4.2946515	-4.4018974	-4.310887	-2.6369164	-1.2310424	-4.333167	-4.3282785	-3.887574	-4.1032023	-4.2854757	-4.322303	-4.33015	-4.3093295	-4.2625914	-4.308105	-4.3768845	-4.1264076
Fryl	5	73020322	73256618	-	5.027049	5.489983	4.8973107	5.7329	5.1704383	5.2260456	5.008661	6.133201	3.945316	5.2074103	4.785987	4.597884	5.3551826	4.464725	4.7191343	5.554704	5.523311	5.1157084
1700071G01Rik	5	73157014	73157880	+	-4.1856503	-4.4466553	-4.4018974	-4.310887	-4.373882	-4.1904	-4.333167	-4.3282785	-4.039577	-4.2552056	-4.437479	-4.322303	-4.33015	-4.3093295	-4.2625914	-4.308105	-4.3768845	-4.1264076
Gm17207	5	73210109	73212634	-	-4.1856503	-4.4466553	-4.4018974	-4.310887	-4.373882	-4.1904	-4.333167	-4.3282785	-1.887574	-4.2552056	-4.437479	-4.322303	-4.33015	-4.3093295	-4.110588	-4.308105	-4.3768845	-3.974404
Ociad1	5	73292794	73314077	+	7.332675	7.0716705	7.2474585	6.8212557	6.852263	7.1037097	6.898988	6.837047	6.9804773	6.5451555	6.533905	6.5516534	6.4675117	6.660456	6.946727	6.496743	6.576018	6.815944
Ociad2	5	73322199	73338947	-	2.2517552	2.694033	2.71589	2.250507	1.2375526	2.3709939	1.4912616	1.5786122	2.3022506	2.2005782	2.0364525	2.321553	1.5222926	1.7495638	2.6036572	3.192626	3.0697393	3.938485
Cwh43	5	73406076	73453435	+	-4.1856503	-4.2946515	-4.249894	-4.1588836	-2.6369164	-4.0383973	-4.333167	-1.8543472	-2.3026114	-2.51824	-2.7005131	-1.8483719	-0.27125645	-0.34997183	-2.5256257	-4.308105	-3.2248814	-1.6524762
Dcun1d4	5	73481002	73560794	+	4.8212214	4.922094	4.7359476	5.388011	5.5496106	5.249315	5.2154408	4.739604	5.357979	4.8854823	5.029674	5.0120945	5.2269945	5.281465	4.9742203	5.3946447	5.468605	5.2640004
Lrrc66	5	73606643	73632505	-	-4.1856503	-4.4466553	-4.4018974	-2.5739212	-4.221879	-4.1904	-4.181164	-4.3282785	-4.039577	-4.2552056	-4.437479	-4.322303	-4.33015	-4.3093295	-4.2625914	-4.308105	-4.3768845	-4.1264076
Sgcb	5	73632749	73647713	-	5.6102095	5.316373	5.401157	2.4993277	3.4716082	3.4693973	2.7613506	2.109127	2.6670148	3.4742262	3.140789	3.329546	2.7991328	3.061842	2.843608	1.5718184	1.2013834	1.3475238
Spata18	5	73651380	73679484	+	-4.1856503	-4.4466553	-1.9279662	-4.310887	-4.373882	-4.1904	-2.5962012	-4.3282785	-4.039577	-4.2552056	-2.7005131	-3.1703	-4.33015	-4.3093295	-4.2625914	-4.308105	-3.2248814	-4.1264076
Usp46	5	73998463	74068430	-	4.8520494	4.8550954	4.4154415	4.58595	4.4646215	4.8226895	4.4150257	4.895187	4.3169975	4.020919	4.0364523	4.0917945	4.580076	4.5465765	4.4401584	5.969311	6.036038	6.259215
1700094C10Rik	5	74014216	74029680	+	-4.1856503	-4.4466553	-4.4018974	-4.310887	-4.373882	-4.1904	-4.333167	-4.3282785	-4.039577	-4.2552056	-4.437479	-4.322303	-4.33015	-4.3093295	-4.2625914	-4.308105	-4.3768845	-4.1264076
1700112M01Rik	5	74032274	74039996	+	-4.1856503	-4.4466553	-4.4018974	-4.310887	-4.373882	-4.1904	-4.333167	-4.3282785	-4.039577	-4.2552056	-4.437479	-4.322303	-4.33015	-4.3093295	-4.2625914	-4.308105	-4.3768845	-3.974404
2700023E23Rik	5	74093060	74095405	+	2.70782	3.4668992	3.6327486	4.5028944	3.943028	3.6340282	4.052456	3.736614	4.7271357	4.1013684	3.9624522	3.9895713	3.9303772	4.678724	4.627504	4.240503	3.5433028	3.460224
Rasl11b	5	74195296	74199478	+	3.8672197	3.6242113	3.6266227	1.2334336	1.3928308	1.6895232	1.2782679	3.9785428	2.469978	2.086622	2.3292344	1.8957894	1.7991328	1.9719564	1.9117796	1.5163232	2.7293148	2.273523
Scfd2	5	74204816	74531747	-	3.0643852	3.1565592	3.3500185	3.2334335	2.8334036	2.7030697	3.7436488	1.49615	3.2722974	2.9948294	3.8282666	3.857606	3.2730641	3.412529	3.0792363	3.6120825	2.883643	3.6403055
Fip1l1	5	74535449	74598790	+	6.332675	6.3126783	6.3142548	6.815531	6.850253	6.8549047	6.8425903	6.9184623	6.6573906	6.786301	6.6606994	6.634638	6.7629004	6.7336974	6.6862626	6.9853663	6.640078	6.8944182
Lnx1	5	74592446	74702911	-	-4.033647	-1.4872968	-1.9279662	-0.6994522	0.86558384	0.96160275	-0.48072407	0.9111875	0.36035362	0.48176003	-4.2854757	-1.8483719	1.5222926	0.59756076	-0.94066334	-4.308105	-0.31799096	0.6105581
Gm15984	5	74702599	74728605	+	-4.1856503	-4.4466553	-4.4018974	-4.310887	-4.373882	-4.1904	-4.333167	-4.3282785	-4.039577	-4.2552056	-4.437479	-4.322303	-4.33015	-4.3093295	-4.2625914	-4.308105	-4.3768845	-4.1264076
Gm15985	5	74731517	74734450	-	-4.1856503	-4.4466553	-4.4018974	-4.310887	-4.373882	-4.1904	-4.333167	-4.3282785	-4.039577	-4.2552056	-4.437479	-4.322303	-4.33015	-4.3093295	-4.2625914	-4.308105	-4.3768845	-4.1264076
Gm6116	5	74949194	74966368	+	-4.1856503	-4.4466553	-4.4018974	-4.310887	-4.373882	-4.1904	-4.333167	-4.3282785	-4.039577	-4.2552056	-4.437479	-4.322303	-4.33015	-4.3093295	-4.2625914	-4.308105	-4.3768845	-4.1264076
Chic2	5	75001026	75044774	-	5.2047577	5.14206	5.478026	5.0085344	5.058892	5.6144476	5.2555475	4.9911427	5.3674545	4.868341	4.948144	5.009609	4.824668	4.8084574	5.2579184	5.20145	4.93499	5.20799
Gsx2	5	75075464	75077893	+	-4.1856503	-4.4466553	-4.4018974	-0.9889588	-1.4145241	-4.0383973	-2.5962012	3.370619	0.19988889	-1.2958475	-1.1155506	-1.8483719	-2.5931845	-4.1573267	-0.20369774	-0.0686392	0.023046017	0.27352315
Pdgfra	5	75152291	75198204	+	6.801614	6.0976653	5.8896565	1.1265185	1.1356729	2.1514273	1.2451009	2.033178	0.81286585	4.946646	4.997613	4.9486413	1.7525902	2.2002254	2.9662275	-0.24921146	-4.2248816	0.41791302
Kit	5	75574916	75656722	+	-0.86372197	0.40578783	0.27366757	6.339966	6.014135	6.1514273	4.4734726	6.529357	4.893786	6.6533537	6.038705	6.092969	6.096813	5.237136	5.7223015	6.4184914	6.2579265	6.776303
Kdr	5	75932827	75978458	-	0.5513155	2.962736	3.098834	-2.5739212	-4.373882	-0.23104237	1.0667638	-4.1762753	-3.887574	-1.2958475	-0.19801277	-1.8483719	-4.1781473	-4.1573267	0.13733923	-0.6966705	-3.2248814	-1.6524762
Srd5a3	5	76140271	76155504	+	4.3842053	4.2789955	4.3313065	2.455826	2.8970623	2.9502873	2.8522592	1.9530076	3.4433432	3.45904	3.3144372	3.3919425	3.0886395	3.2938843	3.0289633	3.0037692	2.5695345	2.9204133
Tmem165	5	76183880	76209245	+	6.957875	6.7781506	6.9112377	5.927253	6.199134	5.8457737	6.2555475	5.677034	6.477655	6.153006	5.9777937	6.30948	6.1561265	6.033733	5.9755483	6.1001062	5.9286704	6.127571
Clock	5	76212177	76304548	-	5.4257846	5.8384905	5.340693	5.0747356	4.666864	4.9811935	4.5433497	5.122933	3.2209506	4.526154	4.4080114	4.3727317	4.20987	4.264738	4.260099	4.9602423	4.415364	4.6030245
Pdcl2	5	76312115	76331156	-	-4.1856503	-4.4466553	-4.4018974	1.9285791	2.2538545	2.005997	-0.72173214	-0.08881248	2.469978	-0.64377093	-0.58503586	0.15162808	0.143781	0.16460131	-0.023125468	2.487754	3.4545987	2.5013292
4930432L08Rik	5	76331238	76341885	+	-4.1856503	-4.4466553	-4.4018974	-4.310887	-4.373882	-4.1904	-4.333167	-4.3282785	-4.039577	-4.2552056	-4.437479	-4.322303	-4.33015	-4.3093295	-4.2625914	-4.308105	-4.3768845	-4.1264076
Nmu	5	76333495	76363788	-	-4.1856503	-0.5942122	-0.0019668438	-4.310887	-4.373882	-4.1904	-4.181164	-4.3282785	-3.887574	-4.2552056	-4.2854757	-4.1703	-4.1781473	-4.3093295	-4.110588	-1.834174	-4.3768845	-4.1264076
Gm7271	5	76484331	76516584	+	-4.1856503	-4.4466553	-4.4018974	-4.310887	-4.373882	-4.1904	-4.333167	-4.3282785	-4.039577	-4.2552056	-4.437479	-4.322303	-4.33015	-4.3093295	-4.2625914	-4.308105	-4.3768845	-4.1264076
Exoc1	5	76529311	76570294	+	5.292783	5.414432	5.4172173	5.4595017	5.2997212	5.022299	5.3206735	5.311565	4.9766126	5.771779	5.8138723	5.7795267	5.5326595	5.532671	5.407081	4.9602423	4.8862543	4.914339
Cep135	5	76588698	76646466	+	3.5285954	4.1972013	3.4435928	4.5135417	4.2416453	4.2283893	4.330589	4.331519	3.1458492	4.7702413	4.505687	4.4843364	4.2184577	4.2220516	4.2337074	4.2909813	3.6268675	4.3430085
Gm10430	5	76656512	76658355	+	-1.7117189	-3.2946517	-3.2498941	-4.310887	-4.221879	-4.1904	-4.333167	-4.3282785	-3.887574	-4.2552056	-4.437479	-4.322303	-4.33015	-4.3093295	-4.110588	-4.308105	-4.3768845	-2.9744046
C530008M17Rik	5	76657683	76873554	+	4.754256	4.9721346	4.840218	1.9285791	2.2375526	1.2095302	1.519276	2.5379703	2.112426	3.4742262	1.6452618	2.4735563	2.919885	2.713038	3.0083528	1.9524224	2.023046	1.9797919
Aasdh	5	76873659	76905514	-	2.760769	3.2522426	3.0810225	3.8354697	4.3630834	3.729787	3.484172	4.7574153	3.9516299	4.6682873	4.5154243	4.5542135	4.874421	4.273126	4.013533	3.585365	4.0465813	3.5174487
Ppat	5	76913249	76951578	-	5.064385	5.3777733	5.269742	7.6059875	7.68426	7.734742	7.66315	6.064516	7.085406	7.806316	7.9505386	7.823346	7.8390093	7.890138	7.826418	7.5899925	7.4563565	7.788393
2310040G07Rik	5	76928368	76947758	+	-4.1856503	-4.4466553	-4.4018974	-4.310887	-4.373882	-4.1904	-4.333167	-4.3282785	-4.039577	-4.2552056	-4.437479	-4.322303	-4.33015	-4.3093295	-4.2625914	-4.308105	-4.3768845	-4.1264076
Paics	5	76951307	76967509	+	7.9921846	7.6024375	7.653611	9.225225	9.54351	9.593802	9.149753	9.18512	9.763477	9.286697	9.28438	9.305181	9.730902	9.566121	9.607624	9.307806	9.595397	9.520951
Srp72	5	76974683	76999937	+	7.499196	7.4018807	7.411884	7.132287	7.0847526	6.9901996	6.9371285	7.3878736	7.3096423	7.6127596	7.799665	7.7900643	7.1892676	7.2209682	7.253546	7.059431	7.312337	7.139989
Arl9	5	77004055	77010606	+	-4.1856503	-4.2946515	-3.2498941	-1.8369557	-3.221879	-4.1904	-4.333167	-4.3282785	-4.039577	-4.1032023	-4.437479	-4.322303	-4.33015	-4.1573267	-3.1105883	-4.308105	-4.3768845	-4.1264076
1700112J05Rik	5	77006449	77018863	-	-4.1856503	-4.4466553	-4.4018974	-4.310887	-4.373882	-4.1904	-4.333167	-4.3282785	-4.039577	-4.2552056	-4.437479	-4.322303	-4.33015	-4.3093295	-4.2625914	-4.308105	-4.3768845	-4.1264076
1700023E05Rik	5	77016023	77061529	+	-4.1856503	-4.2946515	-4.4018974	-4.310887	-4.373882	-4.1904	-4.333167	-4.3282785	-3.887574	-3.1032023	-4.437479	-2.1703	-2.5931845	-2.1573267	-2.5256257	-2.1561022	-4.2248816	-4.1264076
Hopx	5	77086443	77115161	-	1.6387783	-0.04672439	0.55746055	1.6740062	1.4505464	0.4210343	0.21115367	-0.26938465	-0.4281423	0.9842603	0.8844494	0.9171629	0.4068155	1.0906007	1.2469636	1.3033295	2.6206086	1.8584856
Gm15830	5	77094532	77102303	+	-4.1856503	-4.4466553	-4.4018974	-4.310887	-4.373882	-4.1904	-4.333167	-4.1762753	-4.039577	-4.1032023	-4.2854757	-4.322303	-4.33015	-4.1573267	-4.2625914	-4.308105	-2.639919	-3.974404
Gm15831	5	77116810	77122348	-	-4.1856503	-4.4466553	-4.4018974	-4.310887	-4.221879	-4.1904	-4.333167	-4.3282785	-4.039577	-4.2552056	-4.437479	-4.322303	-4.33015	-4.3093295	-4.2625914	-4.156102	-4.3768845	-4.1264076
Spink2	5	77205107	77211471	-	-1.7117189	-4.2946515	-4.249894	-4.1588836	-0.76244736	-1.0383973	-1.3738089	-4.1762753	0.69738865	-0.64377093	-2.7005131	-0.0828371	0.28128457	-0.15732673	-2.5256257	-4.156102	-2.639919	-0.80447936
Rest	5	77265491	77286432	+	5.9942594	5.853825	5.7387905	8.264232	8.06063	8.182888	7.5522757	7.567297	7.6057816	7.8805037	7.481881	7.5757947	8.411504	8.338279	8.056517	7.2270627	7.142533	7.603024
Noa1	5	77294182	77310084	-	4.5475535	4.4230247	4.2931376	4.6676645	5.233448	5.6018476	5.4261665	4.4855027	5.383889	5.005322	5.056599	4.9038415	4.9842443	5.2155385	4.931071	5.464118	5.1866293	5.1288834
Polr2b	5	77310147	77349324	+	6.390519	6.072763	5.9099765	7.273136	7.2854204	7.2394714	7.3782134	5.9709296	6.9221945	7.571431	7.738279	7.6649613	7.366335	7.339028	7.174814	7.362059	7.2237506	7.355392
Igfbp7	5	77349240	77408045	-	8.565801	8.503212	8.864174	0.92857915	-1.899951	1.0908858	-1.8592358	0.6310797	1.8403465	-1.2958475	-1.4781207	-0.7108683	-4.1781473	0.23499075	3.1748137	-1.834174	0.29868042	-0.06751372
Pea15b	5	77511268	77511651	-	-4.1856503	-4.4466553	-4.4018974	-4.310887	-4.373882	-4.1904	-4.333167	-4.3282785	-4.039577	-4.2552056	-4.437479	-4.322303	-4.33015	-4.3093295	-4.2625914	-4.308105	-4.3768845	-4.1264076
Lphn3	5	81020138	81825133	+	3.6598399	3.6301606	3.656996	-0.45844406	-4.221879	-0.5789657	-1.3738089	-0.71684366	-1.080219	-0.015739666	0.03645251	0.35326192	-0.37079215	-4.3093295	-0.6511566	-1.3487471	-4.2248816	-3.974404
Gm16054	5	81791909	81798426	-	-4.033647	-4.4466553	-4.4018974	-4.1588836	-4.373882	-4.1904	-4.333167	-4.3282785	-4.039577	-4.2552056	-4.437479	-4.322303	-4.33015	-4.3093295	-4.110588	-4.308105	-4.3768845	-4.1264076
Tecrl	5	83278145	83355195	-	-4.1856503	-4.4466553	-4.4018974	-0.07142091	-1.2218789	-2.4534347	-1.8592358	-4.3282785	-1.080219	-1.7812743	-1.4781207	-1.1702999	-4.1781473	-1.3499718	-0.6511566	-0.45566237	-1.9029535	-3.974404
Epha5	5	84057791	84417382	-	-0.86372197	-0.20718905	-0.5494546	-1.3515289	-1.899951	-4.1904	-2.5962012	-4.3282785	-3.887574	-2.51824	-2.7005131	-1.8483719	-4.33015	-4.1573267	-2.5256257	-2.1561022	-4.3768845	-3.974404
Cenpc1	5	86012043	86065583	-	5.0216355	5.230869	4.9200306	5.093782	5.680496	5.1588197	5.2025404	5.106813	5.016308	5.398635	5.2262774	5.3054338	5.6420317	5.4163203	5.1278167	5.284767	5.2848935	5.4870753
Stap1	5	86071746	86103993	+	-1.0336471	-1.1247269	-2.6649318	-4.310887	-4.373882	-4.1904	-4.333167	-4.1762753	-4.039577	-4.2552056	-4.437479	-4.322303	-4.33015	-4.3093295	-4.2625914	-4.308105	-4.3768845	-4.1264076
Uba6	5	86110720	86172803	-	5.695974	6.2987394	5.6778836	5.8069005	5.9592733	5.7608843	6.066764	5.3935804	4.5759506	6.0247917	5.9906487	5.9983726	5.9728694	5.6451893	5.803797	5.842489	5.6638618	6.1753426
Gnrhr	5	86180754	86197901	-	-4.1856503	-4.4466553	-4.4018974	-4.310887	-4.373882	-4.1904	-4.333167	-4.3282785	-4.039577	-4.2552056	-4.437479	-4.322303	-4.33015	-4.3093295	-4.2625914	-4.308105	-4.3768845	-4.1264076
Tmprss11c	5	86231481	86289308	-	-4.1856503	-4.4466553	-4.4018974	-4.310887	-4.373882	-4.1904	-4.333167	-4.3282785	-4.039577	-4.2552056	-4.437479	-4.322303	-4.33015	-4.3093295	-4.2625914	-4.308105	-4.3768845	-4.1264076
Tmprss11d	5	86302217	86373420	-	-4.1856503	-4.4466553	-4.4018974	2.3489108	1.7554009	2.3366423	2.600196	-0.26938465	2.241709	0.5406537	1.173956	0.22201745	0.6798339	0.74956393	1.0186948	1.4877541	1.0605206	0.7260354
Tmprss11a	5	86410410	86468990	-	-4.1856503	-4.4466553	-4.4018974	-4.310887	-4.373882	-4.1904	-4.333167	-4.3282785	-4.039577	-4.2552056	-4.437479	-4.322303	-4.33015	-4.3093295	-4.2625914	-4.308105	-4.3768845	-4.1264076
Tmprss11g	5	86485876	86518600	-	-4.1856503	-4.4466553	-4.4018974	-4.310887	-4.221879	-4.1904	-4.333167	-4.3282785	-4.039577	-4.2552056	-4.437479	-4.322303	-4.33015	-4.3093295	-4.2625914	-4.308105	-4.3768845	-4.1264076
Tmprss11f	5	86521898	86632424	-	-4.033647	-4.4466553	-2.6649318	2.6866064	2.0819018	0.96160275	1.5737237	1.3155777	1.6973886	1.0260805	1.7589185	1.637055	1.1437811	1.0906007	1.9979362	1.726541	0.097046584	0.19552061
Tmprss11bnl	5	86657631	86676362	-	-4.1856503	-4.2946515	-4.4018974	-4.310887	-4.373882	-4.0383973	-4.333167	-4.3282785	-4.039577	-4.2552056	-4.437479	-4.322303	-4.33015	-4.3093295	-4.2625914	-4.308105	-4.3768845	-4.1264076
Tmprss11e	5	86705186	86745815	-	-4.1856503	-4.4466553	-4.4018974	-4.310887	-2.6369164	-4.1904	-4.333167	-4.3282785	-4.039577	-4.2552056	-4.437479	-4.1703	-4.1781473	-4.3093295	-4.110588	-4.308105	-4.3768845	-4.1264076
Gm16579	5	86728899	86759736	+	-4.1856503	-4.4466553	-4.4018974	-4.310887	-4.373882	-4.1904	-4.333167	-4.3282785	-4.039577	-4.2552056	-4.437479	-4.322303	-4.33015	-4.3093295	-4.2625914	-4.308105	-4.3768845	-4.1264076
Ythdc1	5	86804221	86836659	+	6.2023673	6.145179	6.0550275	7.5376496	6.947419	7.3355556	7.350705	7.314074	7.059333	7.433045	7.4428697	7.341453	7.206097	7.280425	7.6236978	6.921381	6.519111	6.57249
Ugt2b34	5	86889767	86906937	-	-4.1856503	-4.2946515	-4.4018974	-4.310887	-4.221879	-2.4534347	-4.333167	-2.591313	-4.039577	-2.51824	-4.437479	-4.322303	-2.5931845	-4.3093295	-4.110588	-4.308105	-4.3768845	-4.1264076
Ugt2b1	5	86916638	86926530	-	-4.1856503	-4.4466553	-4.4018974	-4.310887	-4.373882	-4.1904	-4.333167	-4.3282785	-4.039577	-4.2552056	-4.437479	-4.322303	-4.33015	-4.3093295	-4.2625914	-4.308105	-4.3768845	-4.1264076
Ugt2b35	5	87000860	87011674	+	-4.1856503	-4.4466553	-4.4018974	-4.310887	-4.373882	-4.1904	-4.333167	-4.3282785	-4.039577	-4.2552056	-4.437479	-4.322303	-4.33015	-4.3093295	-4.2625914	-4.308105	-4.3768845	-4.1264076
Ugt2b36	5	87065927	87092555	-	-4.1856503	-4.4466553	-4.4018974	-4.310887	-4.373882	-4.1904	-4.181164	-4.3282785	-4.039577	-4.2552056	-4.437479	-4.322303	-3.178147	-4.3093295	-4.2625914	-4.308105	-4.3768845	-4.1264076
Ugt2b5	5	87124956	87140340	-	-4.1856503	-4.4466553	-4.4018974	-4.310887	-4.373882	-4.1904	-4.333167	-4.3282785	-4.039577	-4.2552056	-4.437479	-4.322303	-4.33015	-4.3093295	-4.2625914	-4.308105	-4.3768845	-4.1264076
Ugt2b37	5	87240493	87254804	-	-4.1856503	-4.4466553	-4.4018974	-4.310887	-4.373882	-4.1904	-4.181164	-4.3282785	-4.039577	-4.2552056	-4.437479	-4.322303	-4.33015	-4.3093295	-4.2625914	-4.308105	-4.3768845	-4.1264076
Ugt2a3	5	87324972	87337195	-	-4.1856503	-4.4466553	-4.4018974	-4.310887	-4.373882	-4.1904	-4.333167	-4.3282785	-4.039577	-4.2552056	-4.437479	-4.322303	-4.33015	-4.3093295	-4.2625914	-4.308105	-4.3768845	-4.1264076
Ugt2b38	5	87409942	87424203	-	-4.1856503	-4.4466553	-4.4018974	-4.310887	-4.373882	-4.1904	-4.333167	-4.3282785	-4.039577	-4.2552056	-4.437479	-4.322303	-4.33015	-4.3093295	-4.2625914	-4.308105	-4.3768845	-4.1264076
Ugt2a1	5	87459490	87490871	-	-4.1856503	-4.4466553	-4.4018974	-4.310887	-4.373882	-4.1904	-4.333167	-4.3282785	-4.039577	-4.2552056	-4.437479	-4.322303	-4.33015	-4.3093295	-4.2625914	-4.308105	-4.3768845	-4.1264076
Sult1b1	5	87513339	87538195	-	-4.1856503	-4.4466553	-4.249894	-4.1588836	-4.373882	-4.1904	-4.333167	-4.3282785	-2.3026114	-4.2552056	-4.437479	-4.322303	-4.33015	-4.3093295	-4.2625914	-4.308105	-4.3768845	-4.1264076
Sult1d1	5	87554645	87569027	-	-4.1856503	-4.4466553	-4.4018974	-4.310887	-4.373882	-4.1904	-4.333167	-4.3282785	-4.039577	-4.2552056	-4.437479	-4.322303	-4.33015	-4.3093295	-4.2625914	-4.308105	-4.3768845	-4.1264076
Sult1e1	5	87575968	87591611	-	-4.1856503	-4.4466553	-4.4018974	-4.310887	-4.373882	-1.7164693	-2.5962012	-4.3282785	-4.039577	-4.2552056	-4.2854757	-4.322303	-4.33015	-4.3093295	-4.2625914	-4.308105	-4.3768845	-4.1264076
Csn1s1	5	87666224	87682573	+	-4.1856503	-4.4466553	-4.4018974	-4.310887	-4.373882	-4.1904	-4.333167	-4.3282785	-4.039577	-4.2552056	-4.437479	-4.322303	-4.33015	-4.3093295	-4.2625914	-4.308105	-4.3768845	-4.1264076
Csn2	5	87692624	87699421	-	-4.1856503	-4.4466553	-4.4018974	-4.310887	-4.373882	-4.1904	-4.333167	-4.1762753	-4.039577	-4.2552056	-4.437479	-4.322303	-4.33015	-4.3093295	-4.2625914	-4.308105	-4.3768845	-4.1264076
Csn1s2a	5	87774567	87788797	+	-4.1856503	-4.4466553	-4.4018974	-4.310887	-4.373882	-4.1904	-4.333167	-4.3282785	-4.039577	-4.2552056	-4.437479	-4.322303	-4.33015	-4.3093295	-4.2625914	-4.308105	-4.3768845	-4.1264076
Csn1s2b	5	87808082	87824426	+	-4.1856503	-4.4466553	-4.4018974	-4.310887	-4.373882	-4.1904	-4.333167	-4.3282785	-4.039577	-4.2552056	-4.437479	-4.322303	-4.33015	-4.3093295	-4.2625914	-4.308105	-4.3768845	-4.1264076
4930432K09Rik	5	87825686	87846386	+	-4.1856503	-4.4466553	-4.4018974	-4.310887	-4.373882	-4.1904	-4.333167	-4.3282785	-4.039577	-4.2552056	-4.437479	-4.322303	-4.33015	-4.3093295	-4.2625914	-4.308105	-4.3768845	-4.1264076
Gm7337	5	87850435	87851712	+	-4.1856503	-4.4466553	-4.4018974	-4.310887	-4.373882	-4.1904	-4.333167	-4.3282785	-4.039577	-4.2552056	-4.437479	-4.322303	-4.33015	-4.3093295	-4.2625914	-4.308105	-4.3768845	-4.1264076
Odam	5	87885029	87894174	+	-4.1856503	-4.4466553	-4.4018974	-4.310887	-4.373882	-4.1904	-4.333167	-4.3282785	-4.039577	-4.2552056	-4.437479	-4.322303	-4.33015	-4.3093295	-4.2625914	-4.308105	-4.3768845	-4.1264076
Csn3	5	87925579	87932665	+	-2.4486845	-1.4872968	-0.7904627	-4.1588836	-0.3149884	-0.23104237	1.3106893	-4.3282785	1.282351	-0.9332774	-1.9635475	-0.7108683	0.90931576	1.1646013	1.3156763	-4.308105	-4.3768845	-4.1264076
BC051076	5	87963485	87966349	+	-4.1856503	-4.4466553	-4.4018974	-4.310887	-4.373882	-4.1904	-4.333167	-4.3282785	-4.039577	-4.2552056	-4.437479	-4.322303	-4.33015	-4.3093295	-4.2625914	-4.308105	-4.3768845	-4.1264076
2310003L06Rik	5	87969459	87972870	+	-4.1856503	-4.4466553	-4.4018974	-1.5739212	-4.221879	-1.4534347	-4.333167	-4.3282785	-1.3026114	-4.2552056	-2.7005131	-4.322303	-4.33015	-2.1573267	-2.5256257	-0.45566237	-4.3768845	-0.80447936
4931407G18Rik	5	87979451	87981543	+	-4.1856503	-4.4466553	-4.4018974	-4.310887	-4.221879	-2.038397	-4.333167	-4.3282785	-3.887574	-4.2552056	-2.7005131	-4.1703	-4.33015	-4.1573267	-1.7886602	-2.5711396	-4.2248816	-1.3894418
Smr3a	5	88002525	88008534	+	-4.1856503	-4.4466553	-4.4018974	-4.1588836	-4.221879	-4.1904	-4.333167	-4.3282785	-0.88757384	-4.2552056	-4.2854757	-4.322303	-4.33015	-4.3093295	-4.2625914	-2.1561022	-2.639919	-2.3894417
Smr2	5	88086556	88109053	+	-4.1856503	-4.4466553	-4.4018974	-4.310887	-4.373882	-4.1904	-4.333167	-4.3282785	-4.039577	-4.2552056	-4.437479	-4.322303	-4.33015	-4.3093295	-4.2625914	-4.308105	-4.3768845	-4.1264076
Gm11116	5	88110567	88111530	-	-4.1856503	-4.4466553	-4.4018974	-4.310887	-4.373882	-4.1904	-4.333167	-4.3282785	-4.039577	-4.2552056	-4.437479	-4.322303	-4.33015	-4.3093295	-4.2625914	-4.308105	-4.3768845	-4.1264076
Gm11115	5	88154023	88154099	-	-4.1856503	-4.4466553	-4.4018974	-4.310887	-4.373882	-4.1904	-4.333167	-4.3282785	-4.039577	-4.2552056	-4.437479	-4.322303	-4.33015	-4.3093295	-4.2625914	-4.308105	-4.3768845	-4.1264076
Gm7714	5	88268919	88282835	+	-4.1856503	-4.4466553	-4.4018974	-4.310887	-4.373882	-4.1904	-4.333167	-4.3282785	-4.039577	-4.2552056	-4.437479	-4.322303	-4.33015	-4.3093295	-4.2625914	-4.308105	-4.3768845	-4.1264076
Prol1	5	88317312	88328817	+	-4.1856503	-4.4466553	-4.4018974	-4.310887	-4.373882	-4.1904	-4.333167	-4.3282785	-4.039577	-4.2552056	-4.437479	-4.322303	-4.33015	-4.3093295	-4.2625914	-4.308105	-4.3768845	-4.1264076
Amtn	5	88376108	88385916	+	-4.1856503	-4.4466553	-4.4018974	-4.310887	-4.373882	-4.1904	-4.333167	-4.3282785	-4.039577	-4.2552056	-4.437479	-4.322303	-4.33015	-4.3093295	-4.2625914	-4.308105	-4.3768845	-4.1264076
Ambn	5	88456011	88468527	+	-4.1856503	-4.4466553	-4.4018974	-4.310887	-4.373882	-4.1904	-4.333167	-4.3282785	-4.039577	-4.2552056	-4.437479	-4.322303	-4.33015	-4.3093295	-4.2625914	-4.308105	-4.3768845	-4.1264076
Enam	5	88487982	88506049	+	-4.1856503	-4.4466553	-4.4018974	-4.310887	-4.373882	-4.1904	-4.333167	-4.3282785	-4.039577	-4.2552056	-4.437479	-4.322303	-4.33015	-4.3093295	-4.2625914	-4.308105	-4.3768845	-4.1264076
Igj	5	88520512	88527891	-	-4.1856503	-2.7096894	-4.4018974	-4.310887	-4.373882	-4.1904	-4.333167	-4.3282785	-4.039577	-4.2552056	-4.2854757	-4.1703	-1.5931845	-4.3093295	-4.2625914	-4.308105	-4.2248816	-4.1264076
Utp3	5	88554483	88556083	+	5.682315	5.8060102	5.7876525	6.396664	6.441679	6.9742274	7.061415	5.3354774	6.7058177	6.233304	6.337491	6.1817436	6.124492	6.4125285	6.607944	7.186528	6.735121	6.942221
Rufy3	5	88583574	88642671	+	2.0107472	2.3918488	1.9200306	2.6224759	2.6969843	3.2562234	2.2111535	3.003634	0.19988889	2.1447248	2.0895638	1.4735563	2.866247	1.8870674	1.7963022	3.2701628	3.6080086	2.99138
Grsf1	5	88659448	88676171	-	6.637894	6.3751187	6.4092093	6.853042	6.925962	7.641083	7.7328477	6.989888	6.9912434	6.6416316	6.4415936	6.4517517	7.028867	6.9127946	6.9145513	8.098631	7.7220244	8.025244
Mob1b	5	88720855	88762058	+	6.0391555	6.264725	6.0320354	5.7176332	5.4165573	5.5873113	5.314691	5.5224295	4.369814	5.2344193	5.054374	5.1717744	4.6610565	4.953809	5.013533	5.20145	5.2013836	5.0970583
Dck	5	88764996	88783281	+	4.994259	4.3273997	4.323753	5.579209	5.3153396	5.7976527	5.867323	4.621386	5.379213	5.827535	5.7846456	5.764865	5.299611	5.442586	5.577662	5.621975	5.7028966	5.8553185
Slc4a4	5	88886818	89239653	+	4.5513153	4.771437	4.422531	2.5690367	2.611011	2.6481032	2.5603032	2.5379703	1.0193167	2.404592	1.2691133	1.3215531	1.8442206	2.2002254	3.156198	2.013823	2.3297074	2.3654456
Gc	5	89417511	89457898	-	-4.1856503	-4.4466553	-4.4018974	3.2334335	2.8549366	1.9616028	1.906299	1.49615	4.173122	2.3061883	3.140789	2.9277322	2.5497732	2.8870673	3.772055	3.6186848	3.2263296	2.8329506
Npffr2	5	89527429	89583740	+	-4.1856503	-4.4466553	-4.4018974	-4.310887	-4.373882	-4.1904	-4.333167	-4.3282785	-4.039577	-4.2552056	-4.437479	-4.322303	-4.33015	-4.3093295	-4.2625914	-4.308105	-4.3768845	-4.1264076
Adamts3	5	89673841	89883334	-	1.799243	1.3777735	1.2419587	-0.2519932	-0.52143925	-4.0383973	-0.09370096	-0.71684366	-0.7176489	-0.40276274	-0.19801277	-3.7497087E-4	-3.178147	-1.3499718	-0.30323333	-1.1561021	0.47555816	-2.3894417
Cox18	5	90214724	90224001	-	4.1161	3.7714372	4.21363	4.1898446	4.091004	4.4086857	3.906299	3.9374669	4.4831133	4.1541853	3.9576983	3.857606	4.454848	4.3934197	4.369192	3.7018788	4.158823	4.3475237
Ankrd17	5	90227190	90366185	-	7.4430995	7.3278575	7.0804625	7.681107	7.552908	7.4439063	7.585779	6.526763	7.3358245	7.759822	7.3520546	7.39242	7.7614317	7.797233	7.3912487	7.7668543	7.565059	7.6931505
Gm9958	5	90367204	90368487	+	-1.7117189	-0.5942122	-0.7904627	-0.9889588	0.5330085	-0.5789657	0.066763744	-1.1762753	-1.5656458	-2.51824	-2.7005131	-1.8483719	-1.3707922	-2.5723643	-2.5256257	-1.834174	-1.9029535	-3.974404
Alb	5	90460889	90476603	+	-4.1856503	-4.4466553	-4.4018974	-4.310887	-4.373882	-4.1904	-4.333167	-4.3282785	-3.887574	-4.2552056	-4.437479	-4.322303	-4.33015	-4.3093295	-4.2625914	-4.308105	-4.3768845	-4.1264076
Afp	5	90490714	90508907	+	-4.1856503	-4.4466553	-4.4018974	-4.310887	-4.373882	-4.1904	-4.333167	-4.3282785	-4.039577	-4.2552056	-4.437479	-4.322303	-4.33015	-4.3093295	-4.2625914	-4.308105	-4.3768845	-3.974404
Afm	5	90518932	90553543	+	-4.1856503	-4.2946515	-4.4018974	-1.3515289	-1.6369164	-4.0383973	-2.5962012	-1.0063503	-1.3026114	-0.51824	-1.1155506	0.35326192	-1.0082221	-0.69789505	0.41297367	-1.5711396	-2.639919	-3.974404
5830473C10Rik	5	90561209	90597906	+	-4.033647	-4.4466553	-4.4018974	-4.310887	-4.221879	-4.1904	-4.181164	-4.3282785	-4.039577	-4.2552056	-4.437479	-4.322303	-2.5931845	-4.3093295	-4.110588	-4.308105	-4.3768845	-4.1264076
Rassf6	5	90603076	90640487	-	1.8732436	2.0803874	1.959559	-3.1588838	-0.22187895	0.35392013	-1.8592358	2.2831564	0.81286585	0.9411917	-0.826044	-0.0828371	0.6798339	-0.9874018	-0.20369774	-4.156102	-0.52444184	-2.3894417
Cxcl5	5	90759299	90761625	+	6.449161	4.749742	4.9546766	-4.310887	-2.6369164	-0.5789657	-2.1811638	-4.3282785	-1.5656458	-4.1032023	-4.437479	-4.1703	-1.856219	-4.3093295	-0.20369774	-4.156102	-4.2248816	-2.3894417
Ppbp	5	90768518	90770060	+	4.5847387	4.8268814	5.1316485	-4.1588836	-4.221879	0.13152777	-4.333167	-4.3282785	-1.5656458	-4.1032023	-4.437479	-4.322303	-4.33015	-4.3093295	1.3156763	-4.308105	-4.3768845	-4.1264076
Pf4	5	90772435	90773381	+	0.8732436	1.0629001	1.3648155	-4.310887	-4.221879	-4.1904	-4.181164	-4.3282785	-4.039577	-4.2552056	-4.437479	-4.322303	-4.33015	-4.3093295	-4.2625914	-4.156102	-4.3768845	-3.974404
Cxcl3	5	90786103	90788086	+	-4.1856503	-4.4466553	-1.9279662	-4.310887	-4.373882	-4.1904	-4.333167	-4.3282785	-4.039577	-4.2552056	-4.437479	-4.1703	-4.33015	-4.3093295	-4.2625914	-4.308105	-4.3768845	-4.1264076
Cxcl15	5	90794534	90803067	+	2.2517552	0.09766552	0.6569962	-4.310887	-4.373882	-4.1904	-4.333167	-4.3282785	-4.039577	-4.2552056	-4.437479	-4.322303	-4.33015	-4.3093295	-4.2625914	-4.308105	-4.3768845	-4.1264076
Cxcl1	5	90891241	90893115	+	2.0956361	1.6122386	1.7273856	-4.310887	-4.373882	-4.1904	-4.333167	-4.3282785	-4.039577	-4.2552056	-4.437479	-4.322303	-4.33015	-4.3093295	-4.2625914	-4.308105	-4.3768845	-4.1264076
Cxcl2	5	90903899	90905909	+	-4.033647	-4.2946515	-1.9279662	-4.310887	-4.373882	-4.1904	-4.333167	-4.3282785	-4.039577	-4.2552056	-4.437479	-4.322303	-4.33015	-4.3093295	-4.2625914	-4.308105	-4.3768845	-4.1264076
Mthfd2l	5	90931196	91021360	+	3.3500574	3.3274	3.457465	-0.15888372	1.2043858	1.6340282	-0.37380886	-0.59131277	0.69738865	-0.64377093	-4.437479	-0.46986017	-4.1781473	0.16460131	0.34884337	-2.5711396	-1.639919	-0.06751372
Epgn	5	91027464	91035215	+	-1.226292	-0.8352202	-4.249894	-4.310887	-4.221879	-4.1904	-4.333167	-4.3282785	-3.887574	-4.2552056	-4.437479	-4.322303	-4.33015	-4.3093295	-4.2625914	-4.308105	-4.3768845	-3.974404
Ereg	5	91074617	91093649	+	3.0643852	5.3510065	5.186817	-4.1588836	-4.373882	-1.2310424	-2.5962012	-4.3282785	-4.039577	-4.2552056	-4.437479	-4.1703	-4.1781473	-4.3093295	2.575912	-4.156102	-4.3768845	-4.1264076
Areg	5	91139615	91148432	+	-4.033647	0.16477975	1.0355078	-4.1588836	-4.373882	-1.2310424	-2.5962012	-4.3282785	-2.3026114	-4.1032023	-4.2854757	-4.1703	-4.1781473	-4.1573267	-4.2625914	-4.308105	-4.3768845	-4.1264076
Btc	5	91357261	91402994	-	-1.7117189	-1.9727238	-0.3430038	-4.310887	-4.373882	-4.0383973	-4.333167	-4.3282785	-2.3026114	-4.2552056	-4.437479	-4.322303	-4.33015	-4.3093295	-4.2625914	-4.308105	-4.3768845	-4.1264076
Parm1	5	91517615	91626894	+	3.8611708	4.1972013	4.0538864	0.30054778	0.77812105	1.5161916	-0.48072407	1.3155777	1.7848514	1.4513863	0.17395599	0.4146625	1.704496	1.6240329	2.1748137	-0.6966705	0.68200904	0.9324863
AC120381.1	5	91806576	91807073	-	-2.4486845	-4.4466553	-1.9279662	-4.310887	-1.2218789	-0.8684722	-1.8592358	-4.3282785	-1.080219	-2.51824	-1.4781207	-1.8483719	-2.5931845	-4.1573267	-2.5256257	-4.308105	-4.2248816	-1.9744043
Rchy1	5	91948904	91963068	-	5.3926177	5.3510065	5.5574603	5.5363445	5.623611	5.8086605	5.843976	5.2331157	5.7580843	5.360322	5.671626	5.853454	5.205557	5.43513	5.7963023	5.3196316	5.4386764	5.3497763
AC165433.1	5	91987473	91995317	+	-4.1856503	-0.29465184	-0.6649319	-4.310887	-4.373882	-1.0383973	-2.1811638	-4.3282785	-4.039577	-2.51824	-4.437479	-4.322303	-2.5931845	-2.5723643	-2.1105883	-4.308105	-4.3768845	-4.1264076
Cdkl2	5	92006074	92043042	-	1.8489959	3.1565592	3.02623	3.2074387	2.7439053	1.9388827	2.7613506	-0.71684366	2.15682	3.569223	3.8794312	4.029372	2.654743	3.0225823	2.8666916	1.8438979	1.0970466	1.6403055
G3bp2	5	92052146	92083735	-	7.5242953	7.3108277	7.2960353	9.386563	8.618112	8.794295	9.046602	7.164131	8.535279	9.109294	9.350243	9.380928	9.11144	9.1748495	9.642106	9.0405	8.654127	8.983423
Uso1	5	92137938	92202794	+	7.2436404	7.743924	7.4435925	6.9038367	6.727218	6.8624697	6.70834	5.494381	6.4399786	6.9908752	7.035325	6.9971185	6.8302813	6.9413633	6.9392605	6.983449	6.8985934	6.9629693
U90926	5	92209896	92215408	-	-0.86372197	-0.20718905	0.072033785	-4.310887	-4.373882	-4.1904	-4.333167	-4.3282785	-4.039577	-4.2552056	-4.437479	-4.322303	-4.33015	-4.3093295	-4.2625914	-4.308105	-4.3768845	-4.1264076
Ppef2	5	92226974	92253159	-	-4.1856503	-4.4466553	-1.9279662	0.08904373	0.82251513	-0.4534347	-1.0112388	-1.8543472	0.81286585	1.9191653	1.6214149	1.4735563	1.3454149	0.59756076	0.64429927	-0.98617715	0.41897464	-1.6524762
Naaa	5	92257659	92278170	-	4.064385	3.8033803	3.9789243	2.2840598	3.5263138	2.9728298	2.600196	2.408687	4.6670146	2.8509936	2.5848892	2.80698	3.3056686	2.5008848	2.7095907	3.04357	3.7638032	3.165147
Sdad1	5	92284010	92310024	-	5.1806717	5.4668994	5.3046947	6.759234	6.9003015	6.7729774	6.6221604	6.0775723	5.6340265	6.917777	6.7718396	6.7522845	6.920543	6.7570586	6.4883943	6.6767883	6.6752305	6.704196
Cxcl9	5	92321331	92328079	-	-4.1856503	-2.7096894	-4.4018974	-4.310887	-4.373882	-4.1904	-4.333167	-4.3282785	-4.039577	-4.2552056	-4.437479	-4.322303	-4.33015	-4.3093295	-4.2625914	-4.308105	-4.3768845	-4.1264076
Art3	5	92331827	92414628	+	-4.033647	-2.7096894	-4.4018974	-1.3515289	-1.051954	-0.5789657	-1.0112388	-0.71684366	-1.080219	-1.1032025	0.23808631	-0.0828371	-2.5931845	-2.1573267	-0.94066334	-4.308105	-4.2248816	-2.9744046
Cxcl10	5	92346638	92348889	-	1.136278	-1.4872968	-1.4425395	-0.6994522	-0.3149884	-0.33795753	0.21115367	-2.591313	-1.080219	-2.51824	-2.7005131	-2.5853374	-1.856219	-1.8353987	-1.7886602	-4.308105	-1.0549564	-1.1670494
Cxcl11	5	92359544	92365485	-	-4.1856503	-4.4466553	-4.4018974	-1.3515289	-1.051954	-4.0383973	-2.5962012	-4.3282785	0.019316696	-0.64377093	-4.2854757	0.637055	0.34541485	1.0906007	-2.5256257	-4.308105	-4.2248816	-4.1264076
Nup54	5	92415540	92435219	-	5.3195	5.320058	5.429586	6.691303	6.9667096	6.9114294	6.4280148	6.030739	6.3412447	6.729687	6.640079	6.578731	6.6696935	6.69286	6.59245	6.526892	6.2819223	6.603024
Scarb2	5	92443873	92505608	-	5.7378426	5.9556465	5.7345243	5.64686	5.611011	6.027692	5.8075213	5.8938456	5.397828	5.4494667	5.7520714	5.6028395	5.8469925	5.1326923	5.6691313	5.04357	5.1326704	5.247183
Fam47e	5	92555069	92591279	+	-4.1856503	-4.4466553	-4.4018974	-4.310887	-4.221879	-4.0383973	-1.3738089	-4.3282785	-2.887574	-4.1032023	-4.437479	-4.1703	-4.33015	-4.1573267	-1.3032333	-4.308105	-4.3768845	-4.1264076
Stbd1	5	92603051	92606579	+	4.799243	4.5476985	4.721649	-1.8369557	-0.3149884	-0.5789657	-1.0112388	-2.591313	0.19988889	-1.2958475	-1.4781207	-2.5853374	-0.4777074	-0.45688695	0.6967667	-2.5711396	-1.0549564	-2.3894417
Ccdc158	5	92607954	92675271	-	-4.1856503	-2.7096894	-2.2498944	1.3005477	1.1356729	1.8923401	1.9481192	2.090511	0.50474346	1.4203595	0.7589185	1.0391533	1.7525902	1.268938	0.74739265	1.3984869	1.8836429	2.0255957
Shroom3	5	92683435	92965318	+	2.6805985	2.8652194	2.3939617	5.167546	5.235502	5.796074	6.124898	4.534531	4.767062	5.2433114	4.906817	4.712343	5.594992	5.451852	5.110999	5.7311187	5.714698	5.805315
Gm20500	5	92736205	92737442	+	-4.1856503	-4.4466553	-4.4018974	-4.310887	-4.373882	-4.1904	-4.333167	-4.3282785	-4.039577	-4.2552056	-4.437479	-4.322303	-4.33015	-4.3093295	-4.2625914	-4.308105	-4.3768845	-4.1264076
Sowahb	5	93041123	93045022	-	-4.1856503	-1.9727238	-2.6649318	1.8411162	1.3327098	1.7944927	1.1763883	1.8681189	2.538691	2.2187257	2.3583808	2.3374946	0.21417043	0.8426733	1.820149	2.5303984	3.2908182	2.6694517
Sept11	5	93093457	93174958	+	9.414986	9.14375	8.912497	8.152297	8.377568	8.197617	8.229022	6.974107	7.3034854	8.111724	7.8379993	7.824761	8.572769	8.220155	7.9904027	8.073618	7.875781	7.9362383
Ccni	5	93181933	93206495	-	7.803981	7.4396343	7.4788766	7.3836646	7.6596174	7.5366693	7.314691	8.280849	7.3780413	7.623867	7.0781116	7.2891316	7.878152	7.3637834	7.5400147	7.0852857	7.6292076	7.01499
2010109A12Rik	5	93206518	93213475	+	-4.1856503	-4.4466553	-4.4018974	-4.310887	-4.373882	-3.038397	-4.181164	-4.3282785	-4.039577	-4.2552056	-4.437479	-4.322303	-4.33015	-4.3093295	-4.2625914	-4.308105	-4.3768845	-4.1264076
Ccng2	5	93267257	93276231	+	5.0431685	4.578792	4.6778836	2.9496408	4.400173	3.247005	2.6261911	5.132064	3.6898549	3.364403	2.4424448	3.3688588	4.421766	3.3895676	3.6308787	1.6767879	3.2097466	2.8069553
AC134841.1	5	93482139	93485346	-	-4.1856503	-4.4466553	-4.4018974	-4.310887	-4.373882	-4.1904	-4.333167	-4.3282785	-4.039577	-4.2552056	-4.437479	-4.322303	-4.33015	-4.3093295	-4.2625914	-4.308105	-4.3768845	-2.9744046
C87414	5	93634993	93671551	-	-4.1856503	-4.4466553	-4.4018974	-4.310887	-4.373882	-4.1904	-4.333167	-4.3282785	-4.039577	-4.2552056	-4.437479	-4.322303	-4.33015	-4.3093295	-4.2625914	-4.308105	-4.3768845	-4.1264076
Gm16429	5	93925078	93927872	-	-4.1856503	-4.4466553	-4.4018974	-4.310887	-4.373882	-2.4534347	-4.333167	-4.3282785	-4.039577	-4.2552056	-4.437479	-4.322303	-4.33015	-4.1573267	-4.110588	-4.308105	-4.3768845	-1.1670494
BC061212	5	94066151	94070545	-	-4.1856503	-4.4466553	-4.4018974	-4.310887	-4.373882	-4.0383973	-4.333167	-4.3282785	-4.039577	-3.1032023	-4.437479	-4.322303	-4.33015	-4.3093295	-4.2625914	-4.308105	-4.3768845	-3.974404
Gm6351	5	94076385	94080997	+	-4.1856503	-4.4466553	-4.4018974	-4.310887	-4.373882	-4.1904	-4.333167	-4.3282785	-4.039577	-4.2552056	-4.437479	-4.322303	-4.33015	-4.3093295	-4.2625914	-4.308105	-4.3768845	-4.1264076
AC125068.1	5	94218025	94221093	+	-4.1856503	-4.4466553	-4.4018974	-4.310887	-4.373882	-4.1904	-4.333167	-4.3282785	-4.039577	-4.2552056	-4.437479	-4.322303	-4.33015	-4.3093295	-4.2625914	-4.308105	-4.3768845	-4.1264076
A430089I19Rik	5	94302519	94306796	-	-4.1856503	-4.4466553	-4.4018974	-4.1588836	-4.373882	-4.0383973	-4.181164	-4.3282785	-4.039577	-4.2552056	-4.437479	-4.322303	-4.33015	-4.1573267	-3.1105883	-4.308105	-4.3768845	-3.974404
Gm6502	5	94314469	94316977	+	-4.1856503	-4.4466553	-4.4018974	-4.310887	-4.373882	-4.1904	-4.333167	-4.3282785	-4.039577	-4.2552056	-4.437479	-4.322303	-4.33015	-4.1573267	-4.2625914	-4.308105	-4.3768845	-4.1264076
AA792892	5	94339749	94385010	+	-4.1856503	-4.4466553	-4.4018974	-4.1588836	-4.373882	-4.0383973	-3.1811638	-4.3282785	-4.039577	-4.2552056	-4.437479	-4.322303	-4.1781473	-1.3499718	-4.2625914	-2.5711396	-4.3768845	0.19552061
Gm7682	5	94445818	94448551	+	-4.1856503	-4.4466553	-4.4018974	-4.310887	-4.373882	-4.1904	-4.181164	-4.3282785	-4.039577	-4.2552056	-4.437479	-4.322303	-4.33015	-4.3093295	-4.2625914	-4.308105	-4.3768845	-4.1264076
AC164085.1	5	94534849	94537928	+	-4.1856503	-4.4466553	-4.4018974	-4.310887	-4.373882	-4.1904	-4.333167	-4.3282785	-4.039577	-4.2552056	-4.437479	-4.322303	-4.33015	-4.3093295	-4.2625914	-4.308105	-4.3768845	-4.1264076
Gm3147	5	94612595	94615161	-	-4.1856503	-4.4466553	-4.4018974	-4.310887	-4.373882	-4.1904	-4.333167	-4.3282785	-4.039577	-4.2552056	-4.437479	-4.322303	-4.33015	-4.1573267	-4.2625914	-4.308105	-4.3768845	-4.1264076
Gm6509	5	94624013	94626521	+	-4.1856503	-4.4466553	-4.4018974	-4.310887	-4.373882	-4.1904	-4.333167	-4.3282785	-4.039577	-4.2552056	-4.437479	-4.322303	-4.33015	-4.3093295	-4.2625914	-4.308105	-4.3768845	-4.1264076
Gm7919	5	94682645	94685026	+	-4.1856503	-4.4466553	-4.4018974	-4.310887	-4.373882	-4.1904	-4.333167	-4.3282785	-4.039577	-4.2552056	-4.437479	-4.322303	-4.33015	-4.3093295	-4.2625914	-4.308105	-4.3768845	-4.1264076
Gm16513	5	94873797	94876892	+	-4.1856503	-4.4466553	-4.4018974	-4.310887	-4.373882	-4.1904	-4.333167	-4.3282785	-4.039577	-4.2552056	-4.437479	-4.322303	-4.33015	-4.3093295	-4.2625914	-4.308105	-4.3768845	-4.1264076
Gm3176	5	94951537	94954107	-	-4.1856503	-4.4466553	-4.4018974	-4.310887	-4.373882	-4.1904	-4.333167	-4.3282785	-4.039577	-4.2552056	-4.437479	-4.322303	-4.33015	-4.3093295	-4.2625914	-4.308105	-4.3768845	-4.1264076
Gm7647	5	94962962	94965472	+	-4.1856503	-4.4466553	-4.4018974	-4.310887	-4.373882	-4.1904	-4.333167	-4.3282785	-4.039577	-4.2552056	-4.437479	-4.322303	-4.33015	-4.3093295	-4.2625914	-4.308105	-4.3768845	-4.1264076
AC130832.1	5	94988626	95026536	+	-4.1856503	-4.4466553	-4.4018974	-4.310887	-4.373882	-4.1904	-4.333167	-4.3282785	-4.039577	-4.2552056	-4.437479	-4.322303	-4.33015	-4.3093295	-4.2625914	-4.308105	-4.3768845	-4.1264076
Gm7942	5	95106938	95111158	+	-4.1856503	-4.4466553	-4.4018974	-4.1588836	-4.373882	-4.1904	-4.333167	-4.3282785	-4.039577	-4.2552056	-4.437479	-4.1703	-4.33015	-4.3093295	-4.2625914	-4.308105	-4.3768845	-4.1264076
Gm16513	5	95190874	95195342	+	-4.1856503	-4.4466553	-4.4018974	-4.310887	-4.373882	-4.1904	-4.333167	-4.3282785	-4.039577	-4.2552056	-4.437479	-4.322303	-4.33015	-4.3093295	-4.2625914	-4.308105	-4.3768845	-4.1264076
Gm10424	5	95269019	95271588	-	-4.1856503	-4.4466553	-4.4018974	-4.310887	-4.373882	-4.1904	-4.333167	-4.3282785	-4.039577	-4.2552056	-4.437479	-4.1703	-4.33015	-4.3093295	-4.2625914	-4.308105	-4.3768845	-4.1264076
Gm6468	5	95280462	95282970	+	-4.1856503	-4.4466553	-4.4018974	-4.310887	-4.373882	-4.1904	-4.333167	-4.3282785	-4.039577	-4.2552056	-4.437479	-2.5853374	-4.33015	-4.3093295	-4.2625914	-4.308105	-4.3768845	-4.1264076
Gm3259	5	95305815	95343917	+	-4.1856503	-4.4466553	-4.4018974	-4.310887	-4.373882	-4.1904	-4.333167	-4.3282785	-4.039577	-4.2552056	-4.437479	-4.322303	-4.33015	-4.3093295	-4.2625914	-4.308105	-4.3768845	-4.1264076
D5Ertd577e	5	95456806	95485564	+	-4.1856503	-4.4466553	-4.4018974	-4.310887	-4.373882	-4.1904	-4.333167	-4.3282785	-4.039577	-4.2552056	-4.437479	-4.322303	-4.33015	-4.3093295	-4.2625914	-4.308105	-4.3768845	-4.1264076
Gm3286	5	95518668	95522402	+	-4.1856503	-4.4466553	-4.4018974	-4.310887	-4.373882	-4.1904	-4.333167	-4.3282785	-4.039577	-4.2552056	-4.437479	-4.322303	-4.33015	-4.3093295	-4.2625914	-4.308105	-4.3768845	-4.1264076
Gm7978	5	95732139	95734935	-	-4.1856503	-4.4466553	-4.4018974	-4.310887	-4.373882	-4.1904	-4.333167	-4.3282785	-4.039577	-4.2552056	-4.437479	-4.322303	-4.33015	-4.3093295	-4.2625914	-4.308105	-4.3768845	-4.1264076
Gm7982	5	95742014	95746617	+	-4.1856503	-4.4466553	-4.4018974	-4.310887	-4.373882	-4.1904	-4.333167	-4.3282785	-4.039577	-4.2552056	-4.437479	-4.322303	-4.33015	-4.3093295	-4.2625914	-4.308105	-4.3768845	-4.1264076
E330014E10Rik	5	95775870	95804230	+	-4.1856503	-4.4466553	-4.4018974	-4.310887	-4.373882	-4.1904	-4.333167	-4.3282785	-4.039577	-4.2552056	-4.437479	-4.322303	-4.33015	-4.3093295	-4.2625914	-4.308105	-4.3768845	-4.1264076
Cxcl13	5	95956928	95961067	+	-4.1856503	-4.4466553	-4.4018974	-4.310887	-4.373882	-4.0383973	-4.333167	-4.3282785	-4.039577	-4.2552056	-4.437479	-4.322303	-4.33015	-4.3093295	-4.2625914	-4.308105	-4.3768845	-4.1264076
Cnot6l	5	96070333	96164171	-	5.7212405	5.4127073	5.445334	5.5046744	5.494083	5.2744856	5.1851583	5.829349	4.365092	4.9302206	4.739664	4.736591	5.384095	4.9642067	4.725462	5.419437	5.590502	5.4829764
Gm5331	5	96173940	96174365	+	-4.1856503	-4.4466553	-4.4018974	-4.1588836	-4.373882	-4.1904	-4.333167	-4.1762753	-1.5656458	-4.2552056	-4.2854757	-4.322303	-2.5931845	-4.1573267	-4.110588	-4.308105	-4.2248816	-3.974404
Mrpl1	5	96209493	96266727	+	4.2047577	4.256095	4.281487	5.531114	5.6699047	5.2585187	5.0282893	5.2352357	5.6340265	5.884062	5.880687	5.930362	5.443905	5.7161174	5.5863795	5.588732	5.4404545	5.788808
Fras1	5	96373955	96784728	+	2.323905	3.123201	2.7944999	0.30054778	0.47856078	-0.8684722	-0.72173214	0.52416444	0.5718577	-0.64377093	-1.1155506	-0.46986017	0.5222926	1.2349907	1.2113398	-2.5711396	-3.2248814	-4.1264076
Anxa3	5	96793385	96845968	+	7.620094	8.087702	8.125689	0.16304429	-1.051954	3.2562234	2.357995	1.109127	2.8673136	2.1821997	3.4627173	3.2047396	0.99177796	2.1280754	3.3972063	0.30332953	-0.22488146	-0.16704945
Bmp2k	5	96997689	97091867	+	4.848996	5.091211	4.969274	3.463168	3.204386	3.788151	3.373425	3.0525434	2.6822817	4.284815	4.0364523	4.009609	3.3687472	3.2349908	4.0841684	1.6252577	2.23455	1.3831477
Paqr3	5	97082329	97111596	-	3.1951718	2.7714374	2.3939617	2.144897	2.4505465	2.005997	1.8849254	2.2666683	0.970407	2.7296875	2.018305	1.9171629	2.0886395	1.6755633	1.9338058	1.4877541	2.360081	2.0479634
Naa11	5	97382224	97392330	-	-4.1856503	-4.4466553	-4.4018974	4.5825834	4.579021	5.1290207	4.639015	4.287249	4.465573	4.267485	5.0632524	4.703144	4.6064878	4.4865294	4.74428	5.105993	5.0880013	5.3497763
Gk2	5	97455161	97457008	-	-4.1856503	-4.4466553	-4.4018974	-4.310887	-4.373882	-4.1904	-4.333167	-4.3282785	-4.039577	-4.2552056	-4.437479	-4.322303	-4.33015	-4.3093295	-4.2625914	-4.308105	-4.2248816	-4.1264076
Antxr2	5	97882783	98030733	-	5.5644054	5.8840127	5.7144465	-4.1588836	-1.4145241	-0.5789657	-0.48072407	-2.591313	-1.5656458	-0.9332774	-0.9635475	-0.46986017	-4.1781473	-0.9874018	0.5898515	-4.308105	-4.3768845	-3.974404
Prdm8	5	98180869	98187448	+	-1.226292	-1.1247269	-4.249894	-4.1588836	-1.899951	-4.0383973	-0.09370096	-0.08881248	-1.5656458	-4.1032023	-4.437479	-4.322303	-1.3707922	-4.3093295	-0.6511566	-4.156102	-1.9029535	-2.3894417
Fgf5	5	98254184	98277030	+	1.5209419	2.0629	1.6569963	1.267381	-0.13441613	2.9728298	3.448193	-4.1762753	2.945316	-4.2552056	-0.037548047	0.07762759	0.4068155	1.0906007	3.0593367	-2.5711396	-4.2248816	-3.974404
1700007G11Rik	5	98329354	98801910	+	-4.033647	-4.2946515	-1.9279662	-4.310887	-4.373882	-4.1904	-4.333167	-1.5913128	-0.7176489	-4.2552056	-4.437479	-4.322303	-4.1781473	-4.3093295	-1.7886602	-4.308105	-4.3768845	-4.1264076
Gm11111	5	98552695	98553744	+	-4.1856503	-4.4466553	-4.4018974	-4.310887	-4.373882	-4.1904	-4.333167	-4.3282785	-4.039577	-4.2552056	-4.437479	-4.322303	-4.33015	-4.3093295	-4.2625914	-4.308105	-4.3768845	-4.1264076
1700010H22Rik	5	98564197	98566762	-	-4.1856503	-4.4466553	-4.4018974	-4.310887	-4.373882	-4.1904	-4.333167	-4.3282785	-4.039577	-4.2552056	-4.437479	-4.322303	-4.33015	-4.3093295	-4.2625914	-4.308105	-4.3768845	-4.1264076
Bmp3	5	98854439	98880960	+	-1.226292	-0.3877613	-1.9279662	-4.310887	-4.373882	-4.1904	-4.333167	-4.3282785	-4.039577	-4.2552056	-4.437479	-4.322303	-4.33015	-4.3093295	-4.2625914	-4.308105	-4.3768845	-4.1264076
Prkg2	5	98929773	99037351	-	4.6633205	5.800745	5.7345243	-0.45844406	-1.4145241	-1.7164693	-1.8592358	0.071652204	-0.7176489	-0.015739666	-0.37858507	-0.46986017	-4.1781473	-1.8353987	-0.94066334	1.0138228	0.360081	0.6105581
Rasgef1b	5	99217426	99252927	-	1.9663529	1.0629001	1.3648155	0.16304429	0.02604856	1.0490656	-0.5962013	1.3472867	0.919781	0.89679754	-0.115550615	0.637055	1.2141705	1.0521268	0.34884337	-1.834174	1.167436	0.78048325
A930011G23Rik	5	99297244	99729065	-	-4.033647	-4.4466553	-4.4018974	-4.310887	-2.6369164	-4.1904	-4.333167	-1.8543472	-2.3026114	-4.2552056	-4.437479	-4.322303	-4.33015	-4.3093295	-4.2625914	-4.308105	-4.3768845	-3.974404
Gm16227	5	99509944	99510682	-	-4.1856503	-4.4466553	-4.4018974	-4.310887	-4.373882	-4.1904	-4.333167	-4.3282785	-4.039577	-4.2552056	-4.437479	-4.322303	-4.33015	-4.3093295	-4.2625914	-4.308105	-4.3768845	-4.1264076
4930405H06Rik	5	99625836	99627062	+	-4.1856503	-4.4466553	-4.4018974	-4.310887	-4.373882	-4.1904	-4.333167	-4.3282785	-4.039577	-4.2552056	-4.437479	-4.322303	-4.33015	-4.3093295	-4.2625914	-4.308105	-4.3768845	-4.1264076
Gm16226	5	99682410	99715774	+	-4.1856503	-4.4466553	-4.4018974	-4.310887	-4.373882	-4.1904	-4.333167	-4.3282785	-4.039577	-4.2552056	-4.437479	-4.322303	-4.33015	-4.3093295	-4.2625914	-4.308105	-4.3768845	-4.1264076
4930522N08Rik	5	99682999	99685034	+	-4.1856503	-4.4466553	-4.4018974	-4.310887	-4.373882	-4.1904	-4.333167	-4.3282785	-4.039577	-4.2552056	-4.437479	-4.322303	-4.33015	-4.3093295	-4.2625914	-4.308105	-4.3768845	-4.1264076
Hnrnpd	5	99958426	99978938	-	8.054479	7.3979635	7.6599984	9.385597	9.227657	9.088952	9.396029	8.005188	9.166182	9.330122	8.996019	9.01473	9.304913	9.439329	9.197324	9.192764	8.741804	9.146644
Gm17092	5	99977686	99978858	+	2.0748775	0.9907504	1.5049932	2.0890436	1.7323172	1.6895232	2.5870206	0.52416444	1.9453161	1.7041523	1.5474144	1.637055	1.7287437	2.3818321	2.2988026	2.165826	1.6820091	2.0479634
4930524J08Rik	5	99979061	99979663	+	1.4582062	1.4057878	0.79449975	0.54155594	-0.41452408	-0.33795753	0.86323035	-4.1762753	1.1568202	-0.40276274	-0.9635475	-0.0828371	-1.3707922	0.3662352	0.74739265	0.09182549	-4.3768845	-1.1670494
Hnrpdl	5	100033577	100039664	-	7.708662	7.577638	7.591277	9.075933	8.573957	8.900815	8.749574	8.825309	8.396093	8.855894	8.645262	8.684178	8.673212	8.875064	8.913858	8.41019	7.984572	8.432597
Enoph1	5	100039994	100068762	+	4.606598	4.5940914	4.8242474	5.8495445	5.858938	5.7527657	5.5244684	5.449434	6.2012143	5.646667	5.693235	5.670478	5.7075496	5.711496	5.6903114	6.602121	6.314277	6.5264373
Tmem150c	5	100077872	100159808	-	-4.033647	-2.7096894	-2.6649318	-2.5739212	-0.3149884	-4.0383973	-0.8592357	-4.3282785	-4.039577	-1.2958475	-2.7005131	-1.8483719	-1.0082221	-3.1573267	-1.7886602	-4.308105	-4.3768845	-4.1264076
5830403M04Rik	5	100077962	100095273	+	-4.1856503	-4.4466553	-4.4018974	-4.310887	-4.373882	-4.1904	-4.333167	-4.3282785	-4.039577	-4.2552056	-4.437479	-4.322303	-4.33015	-4.3093295	-4.110588	-4.308105	-4.3768845	-4.1264076
Gm9932	5	100196611	100200724	+	-4.1856503	-4.4466553	-4.4018974	-4.310887	-4.373882	-4.1904	-4.333167	-4.3282785	-4.039577	-4.2552056	-4.437479	-4.322303	-4.33015	-4.3093295	-4.2625914	-4.308105	-4.3768845	-4.1264076
Sec31a	5	100361650	100416234	-	8.677374	8.599598	8.524893	7.7321405	7.5886927	7.5413904	7.475708	7.1596737	7.5764613	7.6319304	7.552152	7.526667	7.716292	7.5352883	7.345766	7.510122	7.355848	7.543757
Lin54	5	100441918	100500639	-	4.6102095	4.7025275	4.3046947	5.3724976	4.7668056	5.2585187	5.1519914	4.834952	4.6822815	5.036349	5.2063775	5.1717744	4.9766707	4.7674856	5.1678615	5.225441	5.0743265	5.1980233
Cops4	5	100518309	100547803	+	6.2272725	6.006844	6.13273	6.435441	6.622827	6.776986	6.7197027	6.282131	6.8454413	6.6119018	7.040954	6.9977455	6.77095	6.8850164	6.961544	6.7834773	6.7609606	6.908239
Plac8	5	100553725	100572245	-	3.0216355	2.7606306	3.225839	-0.57392126	0.47856078	1.1315278	1.2782679	0.1456528	4.2519774	3.364403	2.8642714	2.9692516	1.8879421	3.243553	2.9555008	-4.308105	-1.2248815	-0.06751372
Coq2	5	100654723	100675140	-	4.796076	4.5940914	4.7807727	3.8467407	4.552908	4.0490656	3.8741186	3.6181407	4.402445	5.106251	4.5725055	4.5912514	5.220597	4.764514	4.4478326	3.7864122	4.617469	3.7466946
Gm15777	5	100670859	100678105	+	-4.1856503	-4.4466553	-4.4018974	-4.310887	-4.373882	-4.1904	-4.333167	-4.3282785	-4.039577	-4.2552056	-4.437479	-4.322303	-4.33015	-4.3093295	-4.2625914	-4.308105	-4.3768845	-4.1264076
Hpse	5	100679484	100719716	-	2.943633	2.5127032	2.2579002	-0.45844406	0.17043841	-0.13150664	-1.3738089	1.2499895	0.019316696	0.89679754	0.71452445	0.9171629	-0.7187154	-0.45688695	-0.6511566	-0.45566237	0.68200904	-0.06751372
Helq	5	100762145	100798598	-	2.323905	2.9532757	2.6080866	4.4741116	4.439899	4.4086857	4.433546	3.7063677	4.0011697	4.6041565	4.642302	4.5196977	4.5767403	4.7161174	4.156198	4.0727167	4.1015477	3.787147
Mrps18c	5	100798627	100804471	+	4.4622083	4.1770234	4.5955954	4.5276165	5.1400647	5.166174	5.7151685	4.2457895	5.67848	4.989555	5.196324	5.209079	4.743694	5.316379	5.2090836	4.789342	4.672964	5.0645146
Fam175a	5	100805192	100820965	-	3.2517555	2.8448994	3.13381	4.246258	3.7323172	4.1563597	4.373425	3.6116273	4.402445	4.276176	4.521879	4.3765945	4.325679	4.234991	3.8666918	4.4805226	4.4189744	4.3875394
4930458D05Rik	5	100840797	100847167	-	-2.4486845	-0.70968926	-2.2498944	-4.310887	-4.221879	-0.13150664	-1.8592358	-4.3282785	0.19988889	-2.51824	-4.2854757	-1.8483719	-1.856219	-4.3093295	-2.5256257	-4.308105	-4.2248816	-4.1264076
Agpat9	5	100845713	100899102	+	1.7477129	1.9532756	1.9980332	3.917932	2.9972897	6.0934596	5.0012302	2.6940894	4.2365475	3.0767066	3.8591826	3.8297	2.6292078	2.3818321	4.251355	3.2189374	3.3297071	4.63662
Gm20484	5	101599314	101602375	+	-4.1856503	-4.4466553	-4.4018974	-4.310887	-4.373882	-4.1904	-4.333167	-4.3282785	-4.039577	-4.2552056	-4.437479	-4.322303	-4.33015	-4.3093295	-4.2625914	-4.308105	-4.3768845	-4.1264076
Nkx6-1	5	101658139	101665226	-	2.1951716	1.6122386	1.8375684	-4.1588836	-4.373882	-2.4534347	-4.333167	-1.0063503	-4.039577	-4.2552056	-1.9635475	-1.3629451	-1.856219	-1.8353987	-0.94066334	-4.308105	-4.3768845	-4.1264076
Cds1	5	101765130	101823858	+	1.4582062	2.8138726	2.8481379	4.011041	5.4854803	5.294758	4.719703	6.1263638	5.031289	3.380613	2.7806137	2.66259	4.325679	4.0472445	4.2902913	3.5786073	4.0372133	3.705076
Wdfy3	5	101832956	102069921	-	6.2848964	6.262812	5.927525	5.8690224	5.519588	5.085724	5.846742	5.83914	5.343647	5.6144743	5.997613	5.673621	5.757018	5.590866	5.2337074	5.28269	4.7028966	4.4643874
Gm20548	5	101837416	101846410	+	-4.1856503	-3.2946517	-2.6649318	2.8634841	2.3479767	0.9157991	0.21115367	4.270808	2.7848513	0.42035952	0.9999266	1.5301398	0.6798339	1.3662353	0.64429927	0.4877542	0.16743591	0.025595654
Arhgap24	5	102481391	102897936	+	4.520942	4.8827677	4.7529206	-4.1588836	-1.4145241	-2.4534347	-0.48072407	-1.0063503	0.36035362	-2.51824	-4.437479	-4.1703	-1.856219	-2.5723643	-0.94066334	-4.156102	-4.2248816	-2.3894417
Mapk10	5	102907948	103211334	-	-4.1856503	-2.7096894	-1.4425395	0.08904373	-0.6369165	0.66204244	0.51927596	-1.3689203	0.19988889	-0.2958476	-0.58503586	-1.3629451	-1.3707922	-0.06986392	0.28172913	-4.308105	-4.2248816	-1.6524762
Ptpn13	5	103425192	103598359	+	4.59571	3.875273	3.6449232	4.826958	5.202287	5.4988213	5.614876	4.6246243	5.1998887	5.156541	4.553728	4.5576205	5.7287436	5.1280756	4.9821687	5.172573	5.337361	5.5094113
Slc10a6	5	103605711	103629403	-	-4.1856503	-4.2946515	-4.249894	-1.3515289	-2.221879	-0.5789657	-0.72173214	-1.8543472	-0.56564575	0.21872567	0.7589185	0.15162808	-2.5931845	-1.3499718	-1.3032333	-4.308105	-4.3768845	0.025595654
1700016H13Rik	5	103648039	103656010	-	-4.033647	-2.7096894	-4.4018974	-4.1588836	-2.6369164	-0.8684722	-2.5962012	-2.591313	-4.039577	-2.51824	-1.4781207	-0.26340938	-1.3707922	-4.1573267	-4.110588	-4.308105	-2.639919	-3.974404
Aff1	5	103692374	103855322	+	6.631689	6.9086967	6.484815	6.829801	5.876153	6.726474	6.948763	6.827243	5.6822815	6.280502	6.3745203	6.072874	6.118769	5.3082395	6.402152	6.9556856	6.44223	6.739841
Klhl8	5	103861973	103911259	-	2.9088674	2.7714374	2.8793886	3.7894835	4.688014	3.8624697	4.18078	5.0787535	4.5636373	4.1960053	4.5910416	4.3995557	4.6891317	4.1825233	4.023838	3.9471858	4.9095445	4.4518604
Hsd17b13	5	103955440	103977410	-	-4.1856503	-4.4466553	-4.4018974	-4.310887	-4.373882	-4.0383973	-4.181164	-4.3282785	-4.039577	-4.2552056	-4.2854757	-4.1703	-4.33015	-4.3093295	-4.2625914	-4.308105	-4.3768845	-4.1264076
Hsd17b11	5	103989762	104021919	-	4.7044454	4.708163	4.778012	5.6043286	5.1853886	4.594598	4.609999	3.7662392	4.961049	5.023502	5.288172	5.431471	4.490738	5.10946	5.3177714	3.7627614	3.2908182	3.1024113
Nudt9	5	104046306	104065379	+	5.183099	5.0022645	5.3885417	5.2118034	5.789348	5.35392	5.4224625	4.93486	5.5323863	5.5850477	5.6138816	5.5829167	5.704496	5.9074163	5.4459176	5.436355	5.1674356	5.374324
Gm17660	5	104070064	104077608	-	-4.1856503	-4.4466553	-4.4018974	-4.310887	-4.373882	-4.0383973	-4.333167	-4.3282785	-4.039577	-4.2552056	-4.437479	-4.322303	-4.33015	-4.3093295	-4.110588	-4.308105	-4.3768845	-4.1264076
Sparcl1	5	104079111	104114088	-	1.2882812	2.5127032	2.2892644	-0.6994522	-1.899951	-0.8684722	-2.5962012	-1.8543472	-0.18713419	-4.1032023	-2.7005131	-4.322303	-2.5931845	-0.2504361	-1.3032333	-0.0686392	0.23455009	0.6105581
Dspp	5	104170712	104180127	+	-4.1856503	-4.4466553	-4.4018974	-4.310887	-4.373882	-4.1904	-4.333167	-4.3282785	-4.039577	-4.2552056	-4.437479	-4.322303	-4.33015	-4.3093295	-4.2625914	-4.308105	-4.3768845	-4.1264076
Dmp1	5	104202617	104214102	+	-2.4486845	-1.1247269	0.072033785	-4.1588836	-4.373882	-2.4534347	-4.333167	-4.3282785	-4.039577	-4.2552056	-4.437479	-4.322303	-4.33015	-4.3093295	-2.5256257	-3.1561022	-4.3768845	-1.6524762
Ibsp	5	104299171	104311469	+	-0.5742154	3.6711323	4.802674	-4.310887	-4.373882	-4.1904	-4.333167	-4.3282785	-4.039577	-4.2552056	-4.437479	-4.322303	-4.33015	-4.3093295	-4.2625914	-4.308105	-4.3768845	-4.1264076
Mepe	5	104325329	104338611	+	-4.1856503	-4.4466553	-4.4018974	-4.310887	-4.373882	-4.1904	-4.333167	-4.3282785	-4.039577	-4.2552056	-4.437479	-4.322303	-4.33015	-4.3093295	-4.2625914	-4.308105	-4.3768845	-4.1264076
Spp1	5	104435118	104441050	+	8.786731	10.26914	10.355353	8.836177	8.230363	8.305899	7.9881344	8.955743	8.486922	7.4144673	8.159281	8.022302	7.22593	7.2220516	8.382016	9.457572	9.5331335	9.465167
Gm10047	5	104455138	104456467	-	-0.86372197	-0.8352202	-0.24989434	0.6990972	-1.4145241	-2.4534347	-0.37380886	-0.71684366	1.2417091	-1.7812743	-0.826044	-3.1703	-1.3707922	-0.2504361	-1.3032333	-0.5711396	-0.9029534	-0.51497275
Pkd2	5	104459450	104505819	+	7.5113173	7.5303073	7.309961	5.9574604	5.095534	4.508497	5.585365	3.754462	4.7271357	5.0260806	4.846381	4.815542	5.421766	5.374055	5.2090836	5.5987854	4.5695343	4.400635
BC005561	5	104508352	104522383	+	3.2792358	2.9148016	3.0538862	4.899108	4.021295	3.9728298	4.008661	3.818078	4.173122	4.1447253	3.8944335	3.7123432	3.5497735	3.6755633	4.1748137	3.3196316	3.2829132	3.1236277
Gm8258	5	104775911	104776824	+	-4.1856503	-4.4466553	-4.4018974	-2.5739212	-3.221879	-4.0383973	-4.333167	-0.26938465	-1.5656458	-2.1032026	-2.7005131	-2.1703	-3.178147	-4.3093295	-2.1105883	-3.1561022	-4.3768845	-4.1264076
Zfp951	5	104814343	104828957	-	0.5513155	1.1316129	0.9980331	3.8241098	3.3403633	3.8381195	3.7903795	2.5379703	2.9950693	3.533422	3.8230488	3.3919425	3.8386614	3.9564154	3.8082752	2.664077	1.6577616	2.8200116
Abcg3	5	104935057	104982718	-	-1.7117189	-4.2946515	-4.4018974	-4.310887	-2.6369164	-1.7164693	-1.8592358	-3.1762753	-0.7176489	-0.9332774	-4.437479	-2.5853374	-1.5931845	-4.3093295	-4.2625914	-2.5711396	-4.3768845	-4.1264076
Gbp8	5	105014153	105139540	-	-4.1856503	-4.4466553	-4.4018974	-1.8369557	-1.6369164	0.049065646	-4.181164	-0.47583553	-1.5656458	-4.1032023	-4.2854757	-4.1703	-1.0082221	-1.3499718	-2.5256257	-4.308105	-4.2248816	-4.1264076
Gbp9	5	105078394	105139539	-	0.5513155	-1.2946519	-2.6649318	3.098504	2.8970623	2.5007615	2.5330818	1.9936497	2.4343543	2.0260804	1.8642715	1.7838964	1.9715999	2.397262	1.9979362	1.9731809	1.2345501	1.3475238
Gbp4	5	105115767	105139586	-	-4.1856503	-4.4466553	-4.249894	1.5135416	2.0819018	2.1113498	3.1675644	-1.8543472	2.4874656	1.7296875	1.1407893	2.1151023	2.4512095	2.543113	1.7963022	-0.834174	-1.9029535	-0.2739646
Gbp10	5	105215699	105239533	-	-4.1856503	-4.2946515	-4.4018974	-4.310887	-4.373882	-4.0383973	-4.333167	-4.3282785	-4.039577	-4.2552056	-4.437479	-4.322303	-4.33015	-4.3093295	-4.2625914	-4.308105	-4.3768845	-4.1264076
Gbp6	5	105270704	105293699	-	-1.0336471	-1.9727238	-4.249894	-4.310887	-3.221879	-2.4534347	-4.333167	-4.3282785	-4.039577	-4.2552056	-4.2854757	-4.1703	-1.0082221	-1.3499718	-4.110588	-4.308105	-4.3768845	-3.974404
Lrrc8b	5	105415775	105486189	+	2.0956361	2.1810815	1.2419587	2.250507	2.4074776	2.4210343	1.7961161	3.0428932	-0.08021902	3.339741	2.140789	2.239091	2.56332	1.8650411	1.4440006	1.5163232	1.8625814	1.6403055
Lrrc8c	5	105519388	105613018	+	6.055141	6.5986495	6.467782	3.4109719	3.8279696	3.0701272	2.8632302	2.467581	3.231367	3.6847	2.8642714	2.818385	3.5360985	3.1280754	3.4743743	2.4732544	2.9845717	2.400635
C230066G23Rik	5	105580440	105581772	+	-4.1856503	-4.4466553	-2.6649318	-4.1588836	-2.221879	-4.1904	-4.333167	-4.3282785	-4.039577	-4.2552056	-4.437479	-4.322303	-4.33015	-4.1573267	-4.2625914	-4.308105	-4.3768845	-4.1264076
Lrrc8d	5	105699969	105832436	+	4.645833	5.416155	5.150985	6.3299603	6.6046696	6.469397	6.3924837	5.31758	5.509031	6.3199134	5.7299395	5.7275453	5.9472666	6.034966	6.1206326	5.7371993	5.3316245	5.091685
Gm15817	5	105814773	105818988	-	-4.1856503	-4.4466553	-4.4018974	-4.310887	-4.373882	-4.1904	-4.333167	-4.3282785	-4.039577	-4.2552056	-4.437479	-4.322303	-4.33015	-4.3093295	-4.2625914	-4.308105	-4.3768845	-4.1264076
D830014E11Rik	5	105824511	105832434	+	-4.1856503	-4.4466553	-4.4018974	-2.1588838	-4.373882	-2.038397	-4.333167	-4.3282785	-4.039577	-4.1032023	-4.437479	-4.1703	-4.33015	-4.3093295	-4.2625914	-4.308105	-4.3768845	-4.1264076
AC124113.1	5	105862701	105863702	-	-4.1856503	-4.4466553	-2.6649318	-4.1588836	-3.221879	-4.1904	-4.181164	-2.591313	-4.039577	-2.1032026	-4.437479	-3.1703	-4.33015	-4.1573267	-2.5256257	-2.5711396	-1.9029535	-2.9744046
Zfp326	5	105876565	105915818	+	5.2586746	5.4005766	5.29507	5.8212557	5.590298	5.3213525	5.969853	4.9861164	4.8471355	5.972276	5.891944	5.707751	5.5900373	5.641955	5.4011645	4.9419303	4.5597534	4.629222
Barhl2	5	106452514	106458440	-	-4.1856503	-4.4466553	-4.4018974	-4.310887	-2.6369164	-4.1904	-0.72173214	-2.591313	-3.887574	-2.51824	-4.437479	-4.1703	-1.3707922	-4.1573267	-4.110588	-4.308105	-1.9029535	-2.9744046
Zfp644	5	106500894	106697287	-	5.622778	5.767394	5.4435925	6.254744	5.714759	6.074042	5.967313	5.122933	4.9579163	6.1399717	5.781959	5.716921	5.9066615	5.8242407	6.110999	5.1176934	4.4893637	4.855318
Gm17304	5	106609098	106609201	+	-4.1856503	-4.4466553	-4.4018974	-4.310887	-4.373882	-4.1904	-4.333167	-4.3282785	-4.039577	-4.2552056	-4.437479	-4.322303	-4.33015	-4.3093295	-4.2625914	-4.308105	-4.3768845	-4.1264076
Hfm1	5	106840192	106926321	-	-4.1856503	-4.4466553	-4.4018974	0.9703993	-0.13441613	0.2835308	-1.8592358	-0.08881248	-0.7176489	1.9191653	0.9999266	1.3215531	0.86624706	1.0906007	0.5898515	-2.5711396	-2.639919	-2.3894417
Cdc7	5	106964322	106984432	+	3.482053	3.6997015	3.5638866	5.3724976	5.748227	5.3878675	5.013593	6.472981	4.86397	5.8319626	5.544247	5.512695	5.82888	5.6516376	5.1931925	4.9706025	5.480751	5.3270917
Tgfbr3	5	107106570	107289629	-	5.886706	5.1462173	5.1826477	2.1986682	0.47856078	1.5763127	0.81883615	2.6310797	0.81286585	1.7794405	1.8019873	1.5021254	0.5222926	0.59756076	2.098865	2.5021095	3.2097466	3.4349868
Brdt	5	107331159	107387058	+	1.0538158	0.46023563	0.9980331	0.7480068	-0.13441613	1.5763127	-0.48072407	1.0716522	0.019316696	1.4513863	0.92397773	1.4444098	0.77604926	0.012598284	1.0988652	-1.1561021	-0.9029534	-0.51497275
Ephx4	5	107402736	107430035	+	-4.033647	-4.4466553	-4.249894	-1.3515289	-0.76244736	-0.4534347	-0.48072407	-1.3689203	-1.5656458	-0.19631188	-0.700513	-0.7108683	-0.090684235	0.23499075	-4.2625914	-1.5711396	-0.13741863	-0.80447936
Gm17202	5	107404823	107431910	-	-4.1856503	-4.4466553	-4.4018974	-4.310887	-4.373882	-4.1904	-4.333167	-4.3282785	-2.887574	-4.1032023	-4.437479	-4.322303	-4.33015	-4.3093295	-4.2625914	-4.308105	-4.3768845	-4.1264076
Lpcat2b	5	107431549	107435039	+	-4.1856503	-4.4466553	-4.4018974	-4.310887	-4.373882	-4.1904	-4.333167	-4.3282785	-4.039577	-4.2552056	-4.437479	-4.322303	-4.33015	-4.3093295	-4.2625914	-4.308105	-4.3768845	-4.1264076
Btbd8	5	107437997	107491628	+	-4.1856503	-1.1247269	-2.6649318	-2.5739212	-0.899951	-1.0383973	-0.09370096	-1.8543472	-4.039577	0.21872567	-0.700513	-0.8483719	-0.4777074	-0.5723642	-3.1105883	-3.1561022	-0.63991904	-1.9744043
A830010M20Rik	5	107497378	107580596	+	2.2882812	2.244507	2.2736676	2.5553617	2.822515	2.6198142	2.5330818	2.5516453	1.9950693	3.9789467	2.9719121	3.0870879	3.3375528	2.9407055	1.8894117	2.165826	2.282913	1.7804832
1700028K03Rik	5	107508944	107551549	+	-1.4486845	-1.9727238	-1.9279662	0.92857915	0.17043841	1.3539201	0.51927596	0.777921	-0.18713419	2.005322	1.5971675	1.6110599	0.99177796	0.8870673	-0.11058832	-0.6966705	-0.7654499	-1.9744043
Glmn	5	107548967	107597888	-	3.8911655	3.5445518	3.6080866	4.5993395	4.7753005	4.803953	4.609999	2.868119	4.6281257	4.5585756	4.7451916	4.821222	4.849759	5.088226	4.5004363	4.6021214	4.422577	4.79378
Rpap2	5	107597373	107661838	+	3.9205492	3.986119	3.7387903	4.1172404	4.109038	4.2653837	3.713654	3.754462	4.262173	4.7105784	4.609342	4.4985847	4.6891317	4.6008964	4.04423	4.7805357	4.7234855	4.6909313
A930041C12Rik	5	107630250	107633850	-	-4.1856503	-4.4466553	-4.4018974	-4.310887	-4.373882	-4.1904	-4.333167	-4.3282785	-4.039577	-4.2552056	-4.437479	-4.322303	-4.33015	-4.3093295	-4.2625914	-4.308105	-4.3768845	-4.1264076
Gfi1	5	107716657	107726036	-	-4.1856503	-2.7096894	-4.249894	-2.5739212	-4.221879	-1.7164693	-2.1811638	-4.3282785	-3.887574	-4.2552056	-4.437479	-2.5853374	-2.5931845	-1.8353987	-2.5256257	-4.308105	-4.3768845	-3.974404
A430072P03Rik	5	107725157	107728801	+	-4.1856503	-4.4466553	-4.4018974	-4.310887	-4.373882	-4.1904	-4.333167	-4.3282785	-4.039577	-4.2552056	-4.437479	-4.322303	-4.33015	-4.3093295	-4.2625914	-4.308105	-4.3768845	-4.1264076
Evi5	5	107744795	107875107	-	6.1300025	6.1555285	5.970484	6.2736583	6.264956	6.2201686	6.348267	6.5232973	5.7954206	6.3262043	6.297607	6.177322	6.357128	5.9101076	5.960874	6.3984866	6.390748	6.4695754
1700013N18Rik	5	107830253	107831342	+	-4.1856503	-4.4466553	-4.4018974	-4.310887	-4.373882	-4.1904	-4.333167	-4.3282785	-4.039577	-4.2552056	-4.437479	-2.5853374	-4.33015	-4.3093295	-4.2625914	-2.5711396	-4.3768845	-4.1264076
Rpl5	5	107900502	107909005	+	9.368032	9.108494	9.302774	9.712925	10.100402	10.300757	10.089351	10.692933	10.254293	9.878098	9.998842	10.041132	9.91031	9.977341	10.240282	9.889572	10.297394	10.290991
Fam69a	5	107908053	107987085	-	1.8970904	1.9721347	1.6327486	3.5825834	3.4992201	3.101154	3.411293	1.49615	3.6202207	3.7609837	4.0588202	3.766338	3.2397053	3.1094596	3.0693207	3.6252577	3.2908182	3.417913
Mtf2	5	108065674	108109004	+	5.136278	5.0429697	5.0877275	8.58847	8.3815155	8.741528	8.20281	8.396662	7.742238	8.227154	8.030522	8.124321	8.30037	7.9777412	8.467076	8.418255	8.399228	8.806955
Tmed5	5	108106366	108132620	-	6.62724	7.205692	7.1774187	5.1898446	5.5578403	5.0779467	5.6018343	4.3935804	4.7490506	5.0389047	5.1922827	5.2284436	4.7257347	4.9796643	4.8231025	5.5127826	5.614322	5.6143103
Ccdc18	5	108132914	108232947	+	2.489915	1.6360854	1.8375684	5.2248206	4.972878	4.022299	3.057241	4.203103	4.5344906	5.1111164	4.639337	4.8183846	5.2291207	4.7161174	4.32404	4.42886	4.375031	4.2154202
Dr1	5	108268897	108280526	+	6.072262	6.073855	6.0595818	6.3597693	6.249796	6.672409	6.4974365	5.5224295	5.2104583	6.1971498	6.091735	6.1069875	6.1859875	6.088226	6.3083186	5.9987164	5.8290443	6.2520075
Pigg	5	108312609	108349355	+	3.74114	3.1810815	3.1930492	3.6026676	3.5263138	3.1514273	4.0620103	3.1456528	2.712339	3.9682598	3.5910413	3.6241162	3.8771353	3.4201021	3.2469637	2.888292	3.5433028	3.2447643
Gm10419	5	108369858	108378239	+	-2.4486845	-4.4466553	-4.4018974	-4.310887	-4.221879	-4.0383973	-4.333167	-4.3282785	-4.039577	-4.2552056	-4.437479	-4.322303	-4.33015	-4.3093295	-4.2625914	-4.156102	-4.3768845	-4.1264076
Pde6b	5	108388391	108432397	+	-4.1856503	-4.4466553	-4.4018974	-4.310887	-4.221879	-2.4534347	-4.333167	-2.591313	-1.5656458	-4.2552056	-4.437479	-4.322303	-2.5931845	-4.3093295	-4.2625914	-4.308105	-0.7654499	-2.3894417
Atp5k	5	108433244	108434448	-	4.3926177	4.0317774	4.6867437	4.6580997	4.927868	4.557792	4.6922803	4.2625165	5.4787483	4.732848	5.212376	5.2788486	4.5633197	5.0738945	4.984809	4.6285324	4.952538	5.0142803
Mfsd7a	5	108441054	108448891	-	-0.5742154	-0.3877613	-4.249894	-2.5739212	-1.051954	-0.8684722	-4.181164	-3.1762753	-2.3026114	-1.51824	-0.700513	-0.46986017	-0.27125645	-4.1573267	-1.5256257	-2.5711396	-1.9029535	-2.9744046
Pcgf3	5	108461232	108506976	+	6.9386144	7.0125494	6.8168674	6.511772	6.893164	6.761694	6.4289384	6.1801767	6.0911365	6.2209783	6.0687737	6.176214	6.3551826	6.335528	6.1302032	6.2837286	6.339268	6.4082193
Cplx1	5	108518554	108550024	-	-4.1856503	-1.1247269	-4.4018974	2.7953124	2.876153	1.6054589	1.5467567	3.0905113	1.5047435	2.526154	1.8844494	1.9171629	1.7760491	2.7006543	2.0186949	-0.98617715	-4.2248816	-4.1264076
Gak	5	108569411	108629739	-	6.7010627	6.7318716	6.5149775	6.438238	6.4923663	6.3709936	6.3186817	6.384057	6.032779	6.430127	6.4835353	6.440725	6.3365674	6.2392783	6.050544	6.624438	6.757399	6.7552166
Tmem175	5	108629770	108647770	+	4.5055118	4.054076	4.205433	2.7237592	2.7206354	2.3709939	2.388692	2.0716522	3.3792129	3.1729221	3.0720766	3.353262	3.0792406	2.749564	2.4285705	2.5987854	2.7293148	2.932486
Dgkq	5	108646693	108669672	-	4.0216355	4.5159197	4.393962	4.4185452	4.4291725	3.5763125	4.0715017	4.3783135	3.893786	4.2410936	4.1323767	4.0917945	4.34933	4.1869693	3.6442993	4.530399	4.5199523	4.1702538
Idua	5	108660331	108684557	+	3.8367176	4.058495	3.9837253	2.5276167	3.3555498	3.0168853	3.0949605	4.5685587	2.945316	3.2277143	3.1239152	2.818385	3.542952	2.897956	2.7095907	3.5443377	4.322013	2.3654456
Slc26a1	5	108669878	108675569	-	-4.1856503	-2.7096894	-4.4018974	-4.1588836	-4.373882	-4.1904	-2.5962012	-4.3282785	-1.5656458	-4.1032023	-4.437479	-4.322303	-4.33015	-4.3093295	-4.2625914	-1.834174	-4.3768845	-4.1264076
Fgfrl1	5	108694229	108706950	+	5.390519	5.0182314	5.186817	3.735934	4.293821	4.2516217	3.448193	4.023397	3.7562823	3.163584	2.8230488	2.3054335	3.2975864	2.9616141	3.547623	4.013823	5.123847	4.48912
Rnf212	5	108731661	108749448	-	-4.1856503	-4.4466553	-4.4018974	-4.310887	-4.373882	-4.1904	-4.333167	-2.591313	-4.039577	-4.2552056	-4.437479	-4.322303	-4.33015	-4.3093295	-4.2625914	-4.308105	-4.3768845	-4.1264076
Tmed11	5	108777235	108795363	-	-4.1856503	-4.4466553	-4.4018974	-4.310887	-4.373882	-4.1904	-4.333167	-4.3282785	-4.039577	-4.2552056	-4.437479	-4.322303	-4.33015	-4.3093295	-4.2625914	-4.308105	-4.3768845	-4.1264076
Vmn2r8	5	108797193	108808754	-	-4.1856503	-4.4466553	-4.4018974	-4.310887	-4.373882	-4.1904	-4.333167	-4.3282785	-4.039577	-4.2552056	-4.437479	-4.322303	-4.33015	-4.3093295	-4.2625914	-4.308105	-4.3768845	-4.1264076
Vmn2r9	5	108842947	108852510	-	-4.1856503	-4.4466553	-4.4018974	-4.310887	-4.373882	-4.1904	-4.333167	-4.3282785	-4.039577	-4.2552056	-4.437479	-4.322303	-4.33015	-4.3093295	-4.2625914	-4.308105	-4.3768845	-4.1264076
Gm20629	5	108849781	108949255	+	-4.1856503	-4.4466553	-4.4018974	-4.310887	-4.373882	-4.1904	-4.333167	-4.3282785	-4.039577	-4.2552056	-4.437479	-4.322303	-4.33015	-4.3093295	-4.2625914	-4.308105	-4.3768845	-4.1264076
Gm10417	5	108864833	108868354	+	-4.1856503	-4.4466553	-4.4018974	-4.310887	-4.373882	-4.1904	-4.333167	-4.3282785	-4.039577	-4.2552056	-4.437479	-4.322303	-4.33015	-4.3093295	-4.2625914	-4.308105	-4.3768845	-4.1264076
Vmn2r10	5	108993412	109006471	-	-4.1856503	-4.4466553	-4.4018974	-4.310887	-4.373882	-4.1904	-4.333167	-4.3282785	-4.039577	-4.2552056	-4.437479	-4.322303	-4.33015	-4.3093295	-4.2625914	-4.308105	-4.3768845	-4.1264076
Vmn2r11	5	109046873	109059452	-	-4.1856503	-4.4466553	-4.4018974	-4.310887	-4.373882	-4.1904	-4.333167	-4.3282785	-4.039577	-4.2552056	-4.437479	-4.322303	-4.33015	-4.3093295	-4.2625914	-4.308105	-4.3768845	-4.1264076
Vmn2r12	5	109085849	109097864	-	-4.1856503	-4.4466553	-4.4018974	-4.310887	-4.373882	-4.1904	-4.333167	-4.3282785	-4.039577	-4.2552056	-4.437479	-4.322303	-4.33015	-4.3093295	-4.2625914	-4.308105	-4.3768845	-4.1264076
Vmn2r13	5	109156068	109192107	-	-4.1856503	-4.4466553	-4.4018974	-4.310887	-4.373882	-4.1904	-4.333167	-4.3282785	-4.039577	-4.2552056	-4.437479	-4.322303	-4.33015	-4.3093295	-4.2625914	-4.308105	-4.3768845	-4.1264076
Vmn2r14	5	109215502	109224622	-	-4.1856503	-4.4466553	-4.4018974	-4.310887	-4.373882	-4.1904	-4.333167	-4.3282785	-4.039577	-4.2552056	-4.437479	-4.322303	-4.33015	-4.3093295	-4.2625914	-4.308105	-4.3768845	-4.1264076
Vmn2r15	5	109286269	109297556	-	-4.1856503	-4.4466553	-4.4018974	-4.310887	-4.373882	-4.1904	-4.333167	-4.3282785	-4.039577	-4.2552056	-4.437479	-4.322303	-4.33015	-4.3093295	-4.2625914	-4.308105	-4.3768845	-4.1264076
Vmn2r16	5	109330381	109364481	+	-4.1856503	-4.4466553	-4.4018974	-4.310887	-4.373882	-4.1904	-4.333167	-4.3282785	-4.039577	-4.2552056	-4.437479	-4.322303	-4.33015	-4.3093295	-4.2625914	-4.308105	-4.3768845	-4.1264076
Vmn2r17	5	109420013	109453387	+	-4.1856503	-4.4466553	-4.4018974	-4.310887	-4.373882	-4.1904	-4.333167	-4.3282785	-4.039577	-4.2552056	-4.437479	-4.322303	-4.33015	-4.3093295	-4.2625914	-4.308105	-4.3768845	-4.1264076
Crlf2	5	109554711	109558993	-	5.0800953	4.9461393	5.023901	4.596004	3.943028	4.190421	3.8522594	5.590254	4.226168	3.5188494	3.5662735	3.7245178	2.9093156	3.6944222	4.493038	4.343744	4.461619	4.4726787
5430403G16Rik	5	109674545	109691041	-	1.8732436	1.1316129	0.6569962	3.5135415	3.091004	3.7944927	4.052456	2.7063677	3.7562823	1.9842603	2.8944335	2.4590569	2.7991328	2.3345263	3.4285705	3.7567873	3.2263296	4.0699897
4930522L14Rik	5	109735990	109751886	-	1.6102092	0.91480154	1.2419587	3.8183963	2.9379923	3.3366423	3.469888	1.3472867	3.4611542	2.356229	2.8019872	2.80698	2.940794	2.8760962	3.7223017	2.94193	2.682009	2.99138
Gm15446	5	109923400	109943936	+	2.2142806	2.5127032	2.6204703	4.093782	4.058892	2.6198142	3.3345358	2.6439035	3.3792129	2.7422876	3.3869495	3.0488684	3.542952	3.6692216	3.2469637	2.9313607	2.8731506	3.1130586
Zfp932	5	109996521	110010411	+	2.6805985	2.7165754	2.9300148	4.144897	4.392831	3.421034	3.3502176	3.4530814	3.6515849	3.5115073	3.7201488	3.649879	4.0697803	4.081078	3.9446943	3.5092337	3.242724	3.7329547
Gm17655	5	110046232	110046486	-	-4.1856503	-4.4466553	-4.4018974	-1.5739212	-0.76244736	-0.71646917	-1.8592358	-1.3689203	-0.4281423	-1.2958475	-2.2854755	-1.3629451	-1.856219	-1.3499718	-0.78866017	-0.34874713	-4.3768845	-2.3894417
Plcxd1	5	110099969	110105953	+	-0.5742154	-0.9727238	-2.6649318	1.6484711	2.100049	2.0276918	3.3423982	0.82372475	2.6202207	0.8509938	0.6687207	0.22201745	1.4657091	2.3662353	2.9662275	0.165826	0.77511847	-0.6524762
Gtpbp6	5	110103975	110108197	-	4.3926177	4.509479	4.802674	5.374446	5.526314	5.4066176	5.1542263	5.4855027	5.329172	4.739148	4.7670927	4.8240533	4.890631	5.4462996	5.4856014	5.2511654	5.2013836	5.1288834
Zfp605	5	110110092	110129794	+	1.6102092	2.538238	2.3500185	3.4993277	3.8004887	3.5909593	3.4983163	2.1456528	2.1347938	3.5621336	3.1657355	3.2643285	3.107255	3.350468	3.21134	3.2785263	2.9044013	3.0142803
Chfr	5	110135840	110171972	+	5.4072223	5.376004	5.4207616	6.493961	5.902242	6.01009	6.2607427	6.302494	5.786618	6.203998	6.6875043	6.592082	5.945974	5.899311	6.1097903	6.180404	6.3796716	6.3179173
Gm15787	5	110154400	110176504	-	-3.033647	-1.9727238	-1.4425395	-4.310887	-4.373882	-4.1904	-4.181164	-2.591313	-4.039577	-4.1032023	-4.437479	-2.5853374	-2.178147	-4.1573267	-4.2625914	-2.5711396	-4.3768845	-4.1264076
Golga3	5	110176701	110226470	+	6.5035715	6.6968694	6.394863	5.56563	5.3055983	5.347465	5.6752615	5.3935804	4.708616	5.859694	5.592575	5.6450834	5.5867243	5.412529	5.430508	5.0188236	4.982133	5.1419396
Ankle2	5	110231004	110256651	+	5.5132475	5.5570974	5.429586	5.9742584	5.4147453	6.3688703	6.60837	5.834952	5.538691	5.5621333	5.6960917	5.733582	6.025201	5.677144	5.9581904	5.718879	5.722025	5.8361673
Pgam5	5	110259130	110269913	-	5.626349	5.876525	6.116428	6.2019634	6.476825	6.5200233	6.5687056	6.4208465	6.5820675	6.379606	6.592575	6.5669475	6.377401	6.1925073	6.550299	6.252228	6.560571	6.6485624
Gm15788	5	110262161	110277267	+	-4.1856503	-4.4466553	-4.4018974	-4.310887	-4.373882	-4.1904	-4.333167	-4.3282785	-3.887574	-4.2552056	-2.7005131	-4.322303	-4.33015	-4.3093295	-4.2625914	-4.308105	-4.3768845	-4.1264076
Pxmp2	5	110274282	110286186	-	0.966353	1.0272762	0.87938863	3.541556	3.865584	4.0648904	3.6453846	3.099849	4.6002665	3.8156607	4.4793963	4.3610816	4.097977	3.74354	3.753598	4.347724	4.672964	4.7970853
Pole	5	110286306	110337474	+	4.952195	4.004556	3.959559	6.8579245	6.6774783	6.2790155	6.1042385	5.7559395	6.2861032	7.039543	6.8308682	6.769279	6.8986683	6.565481	6.456417	6.9699574	6.8823357	6.8703017
Gm15792	5	110331206	110333203	-	-4.1856503	-4.4466553	-4.4018974	-4.310887	-4.221879	-4.1904	-4.333167	-4.3282785	-4.039577	-4.2552056	-4.437479	-4.322303	-4.33015	-4.3093295	-4.2625914	-4.308105	-4.3768845	-4.1264076
P2rx2	5	110339812	110343035	-	-4.1856503	-4.2946515	-4.4018974	-0.35152885	0.02604856	-4.0383973	-1.8592358	0.40868723	0.81286585	0.8509938	0.62141496	0.7838964	0.72874355	-0.45688695	0.059336703	-2.5711396	-1.9029535	-1.6524762
Gm1679	5	110354096	110356087	+	-4.1856503	-4.4466553	-4.4018974	-4.1588836	-4.221879	-0.8684722	-4.333167	-4.1762753	-4.039577	-1.2958475	-3.2854757	-2.5853374	-4.33015	-2.1573267	-1.3032333	-4.308105	-1.0549564	-2.3894417
Fbrsl1	5	110361754	110448503	-	4.5247736	4.752472	4.5510054	5.78656	5.135673	5.6090612	4.9403696	5.064516	5.075322	5.4124975	5.1943045	5.0776277	5.401169	4.8705792	5.1278167	5.773156	5.6362057	5.4952374
A630023P12Rik	5	110514923	110525980	+	-4.1856503	-4.4466553	-4.4018974	-2.5739212	-3.221879	-2.4534347	-4.333167	-1.8543472	-4.039577	-4.2552056	-4.437479	-4.322303	-4.1781473	-4.3093295	-4.2625914	-4.308105	-0.7654499	-4.1264076
Galnt9	5	110544345	110621382	+	-1.226292	-1.4872968	-1.0799694	-0.07142091	0.82251513	-0.038397256	0.81883615	-1.0063503	-4.039577	-0.7812744	-2.7005131	-2.5853374	1.6032126	1.0906007	-0.023125468	-4.156102	-1.639919	-2.3894417
Noc4l	5	110648418	110653417	-	5.0351315	5.221048	5.1251454	6.6282024	6.4992204	5.9784107	6.4797235	5.190047	6.7481446	6.657517	6.8888254	6.7831693	6.509228	6.858088	6.5653687	6.641559	6.1315703	6.399548
Ddx51	5	110653451	110660496	+	4.310649	4.483425	4.4401035	5.226979	4.666864	4.886415	5.3715053	4.071652	4.509031	5.059189	5.5879683	5.448086	4.9614043	5.3603425	5.3467927	5.1590476	4.3411727	4.8200116
Ep400	5	110664373	110770717	-	6.490895	6.409252	6.1120496	7.626569	7.1869817	7.003946	7.206315	7.1856685	6.2365475	7.504128	6.9818964	6.895116	7.494278	7.0380454	6.788769	7.1071672	7.006339	6.8337555
Gm15559	5	110770949	110779260	+	-2.033647	-0.70968926	-4.249894	-4.1588836	-4.373882	-4.1904	-2.1811638	-1.8543472	-1.5656458	-1.2958475	-1.2854755	-1.5853374	-4.33015	-2.1573267	-4.2625914	-2.1561022	-2.639919	-2.3894417
Pus1	5	110773667	110780659	-	4.9464927	5.0317774	5.3008523	5.700651	5.2538543	5.851867	5.611626	4.905874	5.1758213	5.5745173	5.8099213	5.6969786	5.6689105	5.6708097	5.542257	5.831162	6.028966	6.071356
Ulk1	5	110784488	110810097	-	5.382095	5.1972013	5.127316	8.075933	7.2277856	8.2301445	7.3026524	7.61448	6.9981227	7.3694882	7.042638	7.032436	7.867954	6.9466166	7.330281	8.117985	7.8276863	8.255015
Hscb	5	110829070	110839777	-	2.3413925	2.1647797	2.805388	2.8411162	2.7206354	2.9728298	2.5053368	3.5985117	4.1568203	3.1821997	3.6274137	3.857606	3.0116775	3.164601	3.5547476	3.6252577	4.21391	3.6694517
Chek2	5	110840017	110874133	+	3.1262243	3.1399763	3.5314653	5.1720333	5.81292	5.3058987	4.898321	5.260436	5.4343543	5.5709896	5.33291	5.495036	5.701436	5.326489	5.1013002	5.714263	5.6562324	5.911292
Ttc28	5	110879803	111289780	+	6.618302	5.986119	5.7945	2.7718534	1.3327098	2.247005	1.9887613	1.2831564	2.2823513	2.4203594	1.6918043	1.712343	1.9917779	1.3972622	2.4285705	4.165826	3.167436	3.6766472
Pitpnb	5	111330763	111388359	+	6.75833	6.8410573	6.7359476	7.1970177	7.2799582	7.161275	7.0482554	6.1183453	6.7335625	6.9769487	6.8019876	6.8788676	7.052474	7.0582066	6.9276447	7.207485	7.0111327	7.061082
Mn1	5	111417362	111457033	+	5.398895	5.496511	5.3462954	0.011041236	0.86558384	-0.23104237	1.3106893	2.9835958	0.5718577	0.8036881	1.3869497	1.8069799	0.82185286	1.7734107	1.6707714	3.3516924	3.3898282	2.7398412
C130026L21Rik	5	111581422	111587945	+	-4.1856503	-4.4466553	-4.4018974	-4.310887	-4.221879	-4.1904	-4.333167	-4.3282785	-4.039577	-4.2552056	-4.437479	-4.322303	-3.178147	-4.3093295	-4.2625914	-4.308105	-4.3768845	-3.974404
E130006D01Rik	5	111734284	111761725	-	-4.1856503	-4.4466553	-2.6649318	-0.6994522	-4.373882	-4.1904	-4.333167	-4.3282785	-2.3026114	-2.51824	-1.9635475	-1.8483719	-3.178147	-1.5723643	-4.110588	-0.45566237	-0.054956485	0.19552061
Gm16019	5	111742849	111748176	+	-4.1856503	-4.4466553	-4.4018974	-4.310887	-4.373882	-4.1904	-4.333167	-4.3282785	-4.039577	-4.2552056	-4.437479	-4.322303	-4.33015	-4.3093295	-4.2625914	-4.308105	-4.3768845	-4.1264076
Cryba4	5	112246493	112252518	-	-4.1856503	-4.4466553	-2.6649318	-4.310887	-4.373882	-4.1904	-4.333167	-4.3282785	-3.887574	-4.1032023	-4.2854757	-4.322303	-2.5931845	-4.3093295	-4.2625914	-4.308105	-4.3768845	-4.1264076
Crybb1	5	112255815	112269585	+	-4.1856503	-4.4466553	-4.4018974	-4.310887	-4.373882	-4.1904	-4.333167	-4.3282785	-4.039577	-4.2552056	-4.437479	-4.322303	-4.33015	-4.3093295	-4.110588	-4.308105	-4.3768845	-4.1264076
Tpst2	5	112276691	112315361	+	5.260974	5.431566	5.4999747	4.8662558	4.7639627	5.3058987	5.0949607	4.315578	5.5068884	5.132812	5.232194	5.173996	4.7287436	4.97453	5.125426	5.7937245	5.5115204	5.6199203
Tfip11	5	112326358	112338073	+	5.4938297	5.2940626	5.1658473	5.7068496	5.208574	5.721491	5.7642803	4.5482383	5.3071833	5.7344255	6.0960674	5.962842	5.6292076	5.6850233	5.9006386	5.6301675	5.298681	5.5471964
Srrd	5	112337392	112343040	-	3.3150811	3.22891	3.0629888	3.6548975	2.755401	3.4614487	3.469888	2.7063677	3.7490509	3.7976642	3.5410728	3.8409274	3.3764417	3.6944222	3.8724053	3.5021095	2.717633	3.4092999
Hps4	5	112343083	112378414	+	3.8489962	3.948522	4.067518	4.429831	4.285916	4.594598	4.085623	4.7837267	3.6593206	4.4666533	4.4390383	4.3054338	4.4402385	4.0569925	4.229262	4.04357	4.242724	4.185467
Gm6583	5	112353801	112356033	-	-4.1856503	-4.4466553	-4.4018974	-4.310887	-4.373882	-4.1904	-4.333167	-4.3282785	-2.3026114	-4.2552056	-2.7005131	-4.322303	-4.33015	-4.3093295	-4.2625914	-2.5711396	-4.3768845	-4.1264076
Gm20636	5	112374369	112377639	-	-4.1856503	-4.4466553	-4.4018974	-4.310887	-2.221879	-3.038397	-4.333167	-2.1762753	-4.039577	-4.2552056	-4.2854757	-4.1703	-4.1781473	-2.5723643	-4.2625914	-3.1561022	-4.3768845	-3.974404
Asphd2	5	112385448	112392213	-	1.8970904	1.9907503	1.5829955	0.011041236	1.3928308	-0.23104237	1.373425	0.9111875	2.4343543	0.9411917	1.299487	1.353262	2.361012	2.6500282	1.6173321	1.6767879	1.6330994	2.1955206
Sez6l	5	112419151	112577198	-	-2.033647	-2.7096894	-2.6649318	-0.2519932	-1.899951	-0.4534347	-2.5962012	-2.591313	-1.080219	-0.9332774	-2.7005131	-0.8483719	0.62920785	0.09060076	-1.7886602	-2.5711396	-0.22488146	-1.6524762
Gm6588	5	112449426	112451738	+	-4.1856503	-4.4466553	-4.4018974	-4.310887	-4.373882	-4.0383973	-4.333167	-4.3282785	-4.039577	-4.2552056	-4.437479	-4.322303	-4.33015	-4.3093295	-4.2625914	-4.308105	-4.3768845	-4.1264076
Myo18b	5	112688876	112896362	-	-4.1856503	-3.2946517	-4.4018974	0.5960037	0.02604856	-0.5789657	-1.8592358	0.1456528	-0.4281423	0.28911495	-1.1155506	0.15162808	0.06978048	0.012598284	-0.20369774	0.54433763	0.23455009	-0.51497275
Adrbk2	5	112910478	113015514	-	0.66679275	1.1316129	0.20953725	2.735934	3.457601	3.3878672	0.9887612	3.099849	1.667015	3.45904	1.8438075	2.571167	2.6032126	2.5841403	2.4743743	1.9099871	2.682009	2.3109977
Crybb2	5	113058258	113070117	-	-4.1856503	-4.4466553	-4.4018974	-4.310887	-4.373882	-4.1904	-4.333167	-4.3282785	-4.039577	-4.2552056	-4.437479	-4.322303	-4.33015	-4.3093295	-4.2625914	-4.308105	-4.3768845	-4.1264076
Crybb3	5	113075839	113081584	-	-4.1856503	-1.4872968	-2.6649318	-0.8369557	-0.3149884	-0.038397256	-2.5962012	0.9530077	-0.7176489	-0.19631188	-0.28547558	-0.8483719	-1.0082221	-0.34997183	-0.41014853	-0.98617715	-0.41752663	-0.97440434
2900026A02Rik	5	113086323	113163351	-	5.7801337	5.8203917	5.6644907	3.8909647	3.4716082	3.0596347	2.6261911	2.8571477	3.292335	3.4124973	3.2143703	3.3454	3.8825488	3.7253163	3.3240402	3.7687106	3.8940597	3.3654456
Tmem211	5	113226909	113239263	+	-4.1856503	-4.4466553	-4.4018974	-4.310887	-2.6369164	-4.1904	-4.333167	-3.1762753	-3.887574	-4.2552056	-4.437479	-2.1703	-2.5931845	-4.3093295	-1.7886602	-2.5711396	-0.41752663	-3.974404
Sgsm1	5	113243220	113310786	-	0.7212405	1.0976655	0.9980331	3.4260788	3.9777932	3.5084972	2.2111535	3.4747763	3.0897062	3.504128	3.1821299	3.0195246	3.8330803	3.3184066	3.0391588	3.0037692	3.851934	3.2544143
Aym1	5	113357294	113357821	+	-4.1856503	-4.4466553	-4.4018974	-4.1588836	-3.221879	-4.1904	-4.333167	-1.8543472	-4.039577	-4.2552056	-4.437479	-4.322303	-4.33015	-2.5723643	-4.2625914	-4.308105	-3.2248814	-4.1264076
Wscd2	5	113490447	113589725	+	2.9997761	1.7053481	2.1424232	2.6093006	2.876153	2.5007615	3.0282893	1.7063679	2.15682	2.6912134	1.943343	1.2891318	2.3454149	2.543113	1.7473925	2.689388	2.404475	1.5801845
Cmklr1	5	113612354	113650426	-	4.1161	4.4768376	4.0810223	4.6866064	4.2416453	4.310331	5.209005	3.687911	2.7989266	3.9789467	3.9671898	4.1471124	2.9614043	3.1187978	3.5041213	4.105993	4.2222013	4.0255957
Gm15736	5	113644963	113645682	+	-4.1856503	-4.4466553	-4.4018974	-4.310887	-4.373882	-4.1904	-4.333167	-4.3282785	-4.039577	-4.2552056	-4.2854757	-4.322303	-4.33015	-4.3093295	-4.2625914	-4.308105	-4.3768845	-4.1264076
1700069L16Rik	5	113692422	113724772	-	-4.1856503	-4.4466553	-4.4018974	-4.1588836	-4.373882	-4.1904	-4.333167	-4.3282785	-4.039577	-4.2552056	-4.437479	-4.322303	-4.33015	-2.5723643	-4.110588	-4.308105	-4.3768845	-4.1264076
Ficd	5	113735782	113740600	+	3.6528533	3.870255	4.3046947	2.3489108	2.6850116	2.3014526	1.906299	1.5516452	2.0666223	2.6781573	2.4958842	2.4296129	2.3917086	2.1094596	1.9338058	2.165826	2.7523985	2.7398412
Sart3	5	113742446	113771649	-	5.695974	5.453541	5.3046947	7.2610765	6.802568	6.923776	6.8146033	6.615701	6.130626	6.7547784	6.8617296	6.8026795	6.9709654	6.9943237	6.9096975	7.0157	6.5840826	6.674852
Iscu	5	113772748	113778288	+	5.4298773	5.158619	5.373987	5.3046403	5.223136	5.496878	5.300636	4.499682	5.9421487	5.2074103	5.4526167	5.4388785	5.0886397	5.444444	5.6036572	5.1106844	4.772298	4.994262
Tmem119	5	113793729	113800516	-	6.1999726	5.368906	5.5298247	-4.1588836	-2.6369164	-4.0383973	-2.5962012	-4.3282785	-3.887574	-1.2958475	-4.2854757	-1.3629451	-1.3707922	-0.9874018	-0.94066334	-4.308105	-4.3768845	-4.1264076
Selplg	5	113817798	113830501	-	0.4257846	-0.04672439	0.4505454	-0.9889588	0.68501157	-0.23104237	-1.0112388	0.6310797	2.3603537	-0.64377093	-1.4781207	-0.7108683	0.95113605	0.23499075	-0.6511566	-0.45566237	1.8412077	-0.80447936
Coro1c	5	113842436	113908758	-	7.5929747	7.5567064	7.48862	7.7271934	7.725758	7.901182	7.8356442	6.8749337	7.3827214	7.7590475	7.843807	7.8268795	7.8274775	7.81098	7.942319	7.8268914	7.465553	7.547196
Gm17122	5	113842601	113843116	+	-1.4486845	-3.2946517	-1.0799694	-3.1588838	-2.221879	-4.0383973	-4.181164	-2.591313	-0.7176489	-1.51824	-1.4781207	-4.1703	-4.1781473	-2.5723643	-1.7886602	-2.5711396	-4.3768845	-3.974404
Ssh1	5	113937094	113993894	-	5.301743	5.2675905	5.2033763	7.072337	6.740294	6.881211	6.781732	6.1171966	6.268509	6.4571304	6.2173567	6.20691	6.7731376	6.623213	6.4799986	7.2052937	6.817462	6.83697
Dao	5	114003703	114025449	+	-4.1856503	-4.4466553	-4.4018974	-0.57392126	-1.2218789	0.35392013	-4.181164	-2.591313	-3.887574	-2.51824	-3.2854757	-2.5853374	-1.856219	-0.5723642	-4.110588	-4.308105	-2.639919	-4.1264076
Svop	5	114026910	114091570	-	-0.12675641	0.34920427	0.6569962	2.4260788	2.4363325	2.3366423	2.1938756	2.2666683	1.9950693	1.7794405	1.7368922	1.9171629	2.5767405	2.5569189	3.2988026	1.726541	1.9450434	1.753516
Gm16108	5	114065461	114089466	+	-4.1856503	-4.4466553	-4.4018974	-4.310887	-4.221879	-3.038397	-4.333167	-4.3282785	-4.039577	-4.1032023	-4.437479	-4.1703	-4.33015	-4.3093295	-4.2625914	-2.5711396	-4.3768845	-4.1264076
Usp30	5	114100333	114123506	+	4.5362086	4.5849314	4.401157	4.332969	4.0449076	4.340981	4.5296426	4.678593	4.1838884	4.2631197	4.2341604	4.0823655	4.1437807	4.0275483	4.156198	4.197045	4.543303	4.1905026
Alkbh2	5	114123926	114128218	-	1.7477129	2.4735324	2.3939617	4.3168497	4.601488	4.689523	3.7903795	3.5985117	5.2748175	4.4704447	4.4793963	4.30948	4.679834	5.061842	4.493038	4.1613107	4.218062	4.426475
Ung	5	114130386	114139323	+	3.4009814	2.7387712	2.704302	7.197568	6.6661034	7.0934596	6.266952	6.260436	6.6775284	6.896797	6.7980037	6.8240533	7.084535	7.041118	7.20116	6.76127	6.5283356	6.6891537
Acacb	5	114146535	114250761	+	0.05381587	-0.3877613	-0.7904627	4.9548583	5.0542455	4.4614487	3.6768172	4.2954	4.670847	5.1135435	4.8668094	4.8437204	5.1990633	4.8026752	4.405112	5.5870495	5.335451	5.783819
Foxn4	5	114254164	114273807	-	-4.1856503	-4.4466553	-4.4018974	0.5960037	1.8655839	-1.2310424	-0.27427313	2.1635747	-2.3026114	0.7041524	0.29948696	-0.7108683	1.1072551	1.2002254	0.28172913	-2.5711396	-1.9029535	-0.97440434
Myo1h	5	114314941	114364576	+	0.966353	0.40578783	0.9595591	-0.6994522	0.77812105	-1.2310424	-1.3738089	-0.36892033	0.919781	1.6247178	-0.28547558	0.8740942	1.2141705	1.0125983	0.059336703	-0.24921146	1.167436	-0.97440434
Gm13789	5	114363415	114365357	+	-1.4486845	-0.8352202	-1.0799694	-4.1588836	-2.6369164	-4.1904	-1.8592358	-4.1762753	-1.5656458	-3.1032023	-1.2854755	-4.1703	-1.3707922	-4.1573267	-3.1105883	-1.834174	-3.2248814	-4.1264076
Kctd10	5	114363567	114380515	-	8.092089	7.9656796	7.8813195	5.192055	5.2313914	5.8211374	5.553546	4.905874	5.544968	5.7121806	5.845095	5.8822684	5.571722	5.8622637	5.8157077	5.1130247	4.9967055	4.839377
Ube3b	5	114380628	114421168	+	6.4602084	6.2012033	6.149918	6.222659	6.1444435	5.687821	5.437222	5.4837203	5.6418567	6.281581	6.0487976	6.037935	6.1516495	6.1117997	5.926959	5.927377	5.9031124	5.3831477
Mmab	5	114431034	114444059	-	4.74114	4.6122384	4.601855	3.463168	4.81704	3.7097955	3.0856225	4.0858197	4.282351	3.9842606	3.4149642	3.3374946	4.553172	4.1510124	3.0391588	3.9524224	4.389828	3.6622202
Mvk	5	114444269	114460591	+	5.1236997	4.860166	5.107658	4.492168	4.7118115	4.4454184	4.18078	3.868119	4.7271357	4.32725	4.8617296	4.7214837	4.490738	4.4610586	4.4668407	4.498534	4.9624705	4.715594
Gm13790	5	114551289	114554016	+	-4.1856503	-4.4466553	-4.4018974	-4.310887	-4.373882	-4.1904	-4.333167	-4.3282785	-4.039577	-4.2552056	-4.437479	-4.322303	-4.33015	-4.3093295	-4.2625914	-4.308105	-4.3768845	-4.1264076
BC057022	5	114568016	114613220	+	-1.226292	-0.9727238	-1.0799694	3.4484465	3.3479767	4.033065	3.8244607	2.2499895	3.7271357	1.8036882	2.3583808	2.649879	3.3454149	3.243553	3.7095907	3.537385	2.717633	3.310998
Trpv4	5	114622152	114658421	-	1.2142806	1.9148015	1.6327486	0.36467823	1.0260485	1.6340282	-0.09370096	0.777921	1.1124262	0.06672252	-0.19801277	-0.0828371	1.8218528	0.9719563	0.47437423	0.54433763	1.167436	1.1955206
Gltp	5	114669403	114690984	-	5.3413925	4.9930606	5.1488495	5.4071703	5.4165573	5.908509	5.941664	6.2811055	5.984331	5.306188	5.1677947	5.2112427	5.794833	5.7983227	5.6838274	6.048469	6.267973	6.1867275
Tchp	5	114707760	114722327	+	3.1855214	3.6001658	3.1076577	3.9548583	3.1268492	3.4851649	4.2197156	4.45672	3.2417092	4.1960053	4.190258	4.182847	3.9303772	3.9974914	4.018695	3.7447646	3.7638032	2.6549523
Git2	5	114727407	114775517	-	5.6440725	5.6911902	5.506662	5.0309405	5.047248	4.97283	4.683022	5.0135493	5.2494173	4.98426	5.040954	4.984518	5.026424	4.851102	4.909003	5.2511654	5.1823864	5.0284104
4930515G01Rik	5	114773737	114774983	-	-1.4486845	-0.20718905	-0.24989434	-4.310887	-2.221879	-3.038397	-1.1811639	-2.591313	0.19988889	-3.1032023	-3.2854757	-1.3629451	-3.178147	-4.3093295	-4.2625914	-3.1561022	-1.4175267	-1.9744043
Ankrd13a	5	114774677	114806200	+	6.9278026	6.7428946	6.6712027	6.8814054	6.687264	6.5955067	6.7458735	6.917803	6.6898546	6.5105867	6.6577716	6.5473766	6.789079	6.5748405	6.8399673	6.830451	6.7132277	6.314461
1500011B03Rik	5	114808196	114813976	-	2.7737079	2.8448994	2.8586302	3.324932	4.1488085	2.844246	3.0667636	3.4530814	3.6822817	3.7422874	3.5600145	3.3995557	3.5083535	3.8370268	3.5041213	2.8991804	3.5366697	3.3293765
Gm20499	5	114809036	114823460	-	1.5209419	0.792811	0.50499314	1.5135416	2.4923666	0.81958365	1.2111536	1.8237249	1.5386909	1.8036882	1.7368922	1.712343	1.8218528	1.9924204	1.5041215	1.3984869	1.8412077	1.8584856
2610524H06Rik	5	114821935	114823468	-	2.2517552	1.9907503	2.3046944	3.4484465	3.8334036	3.2653837	3.1675644	4.0282955	4.456722	2.339741	2.28438	2.917163	3.0979772	3.2856166	2.933806	3.1106846	3.9845717	3.2923822
Gm13821	5	114842349	114842862	-	-4.1856503	-4.4466553	-4.4018974	-4.310887	-4.373882	-4.1904	-4.333167	-4.3282785	-4.039577	-4.2552056	-4.437479	-4.322303	-4.33015	-4.3093295	-4.2625914	-4.308105	-4.3768845	-4.1264076
4930519G04Rik	5	114853664	114883659	+	-4.1856503	-4.4466553	-4.4018974	-4.1588836	-4.373882	-4.1904	-4.333167	-4.3282785	-4.039577	-4.2552056	-4.437479	-4.322303	-4.33015	-4.3093295	-4.2625914	-4.308105	-4.3768845	-4.1264076
Gm9936	5	114855758	114858682	-	-4.1856503	-4.2946515	-2.6649318	-4.310887	-4.373882	-4.1904	-4.333167	-4.3282785	-4.039577	-4.2552056	-4.437479	-4.322303	-2.5931845	-2.5723643	-4.2625914	-4.308105	-4.3768845	-4.1264076
Oasl2	5	114896936	114912234	+	1.323905	-0.8352202	-1.0799694	-0.9889588	1.2699741	1.0908858	0.34239823	-2.591313	1.7848514	0.14472498	-1.9635475	0.07762759	2.821853	1.8870674	1.4129736	-4.156102	-4.2248816	-3.974404
Gm13822	5	114917318	114923277	-	-4.1856503	-4.4466553	-4.4018974	-4.310887	-4.373882	-2.4534347	-4.333167	-4.3282785	-4.039577	-4.2552056	-4.437479	-4.322303	-4.33015	-4.3093295	-4.2625914	-4.308105	-4.3768845	-4.1264076
Oasl1	5	114923240	114937915	+	-1.226292	-3.2946517	-4.249894	-0.9889588	-0.76244736	-0.8684722	-4.181164	-2.591313	-0.7176489	-0.19631188	-1.9635475	-1.3629451	0.34541485	-0.15732673	0.13733923	-0.24921146	0.5824734	0.6105581
2210016L21Rik	5	114942158	114949783	+	5.1135583	4.600166	4.884532	5.178738	5.181133	4.877482	4.778838	4.9270124	6.22877	4.797664	5.2824802	5.333526	5.3512836	5.273126	5.3156767	5.0163255	5.1015477	5.2758937
Hnf1a	5	114948361	114971067	-	-4.1856503	-4.4466553	-4.4018974	1.9072053	2.5463052	2.0276918	1.2111536	1.4086872	2.604279	1.8740774	0.8438074	1.8740941	2.56332	2.3184066	2.1182306	2.909987	3.1759982	2.595451
Gm13824	5	114968784	114998046	+	-4.1856503	-4.4466553	-4.4018974	-4.310887	-4.373882	-4.1904	-4.333167	-4.1762753	-4.039577	-4.2552056	-4.2854757	-4.322303	-4.33015	-4.3093295	-4.2625914	-4.308105	-3.2248814	-4.1264076
Gm13825	5	114968823	114971400	+	-4.1856503	-4.4466553	-4.4018974	-4.310887	-4.373882	-4.1904	-4.333167	-4.3282785	-4.039577	-4.2552056	-4.437479	-4.322303	-4.33015	-4.3093295	-4.2625914	-4.308105	-4.3768845	-4.1264076
Sppl3	5	115011137	115098790	+	6.6745744	6.331057	6.4514117	6.6126056	6.4593596	6.6454744	6.4912615	6.331519	6.376869	6.376578	6.186199	6.275749	6.25126	6.2446194	6.313578	6.598785	6.4607434	6.365446
Gm10401	5	115097689	115098295	-	-4.033647	-4.4466553	-2.6649318	-4.310887	-3.221879	-4.1904	-4.333167	-2.591313	-3.887574	-4.1032023	-2.7005131	-4.1703	-4.33015	-4.3093295	-4.110588	-4.156102	-4.3768845	-3.974404
Acads	5	115110299	115119346	-	5.0080123	4.860166	4.8638477	5.651688	5.746788	5.907047	5.0185084	5.891159	5.761682	5.404592	5.44754	5.653067	5.7905197	5.470207	5.761317	6.0213175	6.637756	6.1117315
Unc119b	5	115122550	115134975	-	5.7245765	5.509479	5.5987287	5.5205965	5.601488	5.4753304	5.4317045	6.373509	5.4207654	5.9507236	6.1501946	6.0083647	5.7731376	5.7435403	5.7489467	5.8082385	6.3506575	5.8663735
Mlec	5	115142981	115158179	-	8.734537	8.830115	8.671203	7.7581153	7.250304	7.3962307	7.3256397	7.451258	7.5449677	7.485044	7.707463	7.6606116	7.758123	7.5300493	7.8315597	8.152237	8.252371	8.073742
Cabp1	5	115168689	115194381	-	-0.86372197	-0.04672439	0.9980331	1.8634841	2.9379923	1.915799	1.2451009	2.1635747	2.538691	2.005322	1.943343	2.2726436	2.940794	3.53616	2.137339	3.3830566	3.509828	3.1236277
Pop5	5	115235836	115245351	+	2.760769	2.694033	3.1251452	4.5724354	4.5396724	4.9360175	5.0809307	4.929633	5.7363076	4.8654647	5.606308	5.5214434	4.436563	5.015101	5.266622	4.909987	5.348766	5.2876906
Rnf10	5	115241412	115272898	-	8.145951	7.8433	7.7620316	8.632279	8.6185055	8.479272	8.342154	8.140855	7.788383	8.320702	8.086574	8.136332	8.58631	8.521274	8.439437	8.090045	8.146623	7.9640727
Coq5	5	115279666	115296972	+	4.555068	4.271402	4.225839	4.7806954	5.05657	5.0883074	4.924745	4.49615	4.7848516	5.247737	5.3637805	5.2580605	5.001762	4.903369	4.903432	5.345735	5.3430743	5.2592154
Dynll1	5	115297110	115300999	-	7.76604	7.5997868	8.030296	8.025991	8.124911	8.313094	8.483284	6.8363495	9.010461	7.5092053	7.674888	7.966691	7.8569956	8.422696	8.184607	8.051827	7.981522	8.199273
Gm13830	5	115301120	115319208	+	-4.1856503	-4.4466553	-4.4018974	-1.5739212	-1.2218789	-4.1904	-1.5962013	-1.1762753	-1.887574	-1.51824	-2.7005131	-2.5853374	-3.178147	-1.3499718	-4.110588	-1.834174	-1.639919	-0.80447936
Srsf9	5	115327177	115333080	+	6.529549	5.9544616	6.2658052	6.524111	6.70664	6.6393223	6.4233894	5.2309923	6.2773333	6.652519	6.3511486	6.4959245	6.710596	6.739005	6.5671315	6.5224977	6.685012	7.059018
Gatc	5	115333242	115341178	-	4.064385	3.114739	3.576654	3.1809664	3.3327098	3.1415117	3.5535457	1.0716522	3.7848513	3.569223	3.372736	3.2973058	3.1968923	3.4573832	2.7597766	3.664077	3.4475439	3.6030245
Triap1	5	115341225	115343569	+	3.9029908	3.5695343	3.9200306	4.4741116	4.2457266	4.590959	4.5467567	3.7063677	4.973513	4.200578	5.1003866	5.017052	4.1256337	4.6008964	4.8377786	3.7387156	4.242724	3.8457747
Cox6a1	5	115345642	115348981	-	7.1849165	6.935368	7.373987	7.028468	7.1677527	7.2790155	7.0726833	7.662141	8.323097	7.2410936	7.4415936	7.504775	7.055473	7.1430254	7.6592493	7.061856	7.255404	6.942221
4930401G09Rik	5	115358700	115360123	-	-4.1856503	-4.4466553	-4.4018974	-4.310887	-4.373882	-4.1904	-4.333167	-4.3282785	-4.039577	-4.2552056	-4.437479	-4.322303	-4.33015	-4.3093295	-4.2625914	-4.308105	-4.3768845	-4.1264076
Gm13832	5	115359078	115422863	+	-4.033647	-4.2946515	-2.2498944	-4.1588836	-2.221879	-1.4534347	-4.333167	-1.5913128	-2.3026114	-4.1032023	-4.437479	-4.322303	-2.5931845	-4.1573267	-4.2625914	-2.1561022	-0.63991904	-2.9744046
Msi1	5	115429599	115455698	+	3.543782	3.0976655	3.142423	5.1539993	5.7352233	4.672409	3.6830223	6.83914	4.7234507	4.611043	3.6032677	3.789702	5.2585645	5.061842	4.5898514	5.0287733	5.672964	5.4349866
4930430O22Rik	5	115436068	115436606	-	-4.1856503	-4.4466553	-4.4018974	-4.310887	-4.373882	-4.1904	-4.333167	-4.3282785	-4.039577	-4.2552056	-4.437479	-4.322303	-4.33015	-4.3093295	-4.2625914	-4.308105	-4.3768845	-4.1264076
Pla2g1b	5	115466262	115474722	+	-4.033647	-4.4466553	-4.4018974	5.0085344	5.29579	4.7462378	4.722718	4.1275053	5.883916	3.9466462	3.4893112	3.7954843	4.657903	4.989878	5.21134	4.1200223	4.242724	4.278261
Sirt4	5	115478010	115484725	-	2.1951716	2.3777735	2.5314653	0.5960037	2.0260484	0.4210343	0.81883615	3.1546416	2.2823513	2.271837	1.8019873	2.058519	2.0697803	2.1094596	1.2817292	1.3674599	2.530006	1.235049
Pxn	5	115506676	115555987	+	5.7785306	5.9305553	5.842863	5.6059875	5.473349	5.4434023	5.689201	5.2852044	5.485291	6.3633842	6.3041754	6.2611976	6.2066364	6.015101	6.014825	5.2362156	5.7176332	5.225268
Gm13840	5	115515263	115515947	+	-4.033647	-4.2946515	-4.4018974	-4.310887	-4.373882	-4.1904	-4.333167	-4.3282785	-4.039577	-4.2552056	-3.2854757	-4.1703	-4.1781473	-4.3093295	-4.2625914	-4.308105	-4.3768845	-4.1264076
Rplp0	5	115559467	115563727	+	10.804523	10.550005	10.821861	10.657	10.972339	11.090201	10.910768	11.56995	11.633014	10.766391	11.0717325	11.117593	10.850752	11.06135	11.294952	10.804217	10.922244	11.030738
Gcn1l1	5	115565254	115622656	+	6.671121	6.583399	6.258891	7.5647774	7.152074	6.8465366	6.8202443	6.690231	5.5800314	7.567454	7.1465445	7.0027523	7.4584775	7.1941648	6.842153	7.1217666	6.827007	6.853732
Rab35	5	115631929	115647736	+	6.4298773	6.145179	6.2717056	6.339966	6.572537	6.7454195	6.5695434	5.8124094	6.4399786	6.6715846	6.417563	6.5257983	6.6227527	6.500885	6.439196	6.320644	6.1992846	6.2580166
Ccdc64	5	115648175	115731621	-	2.7477129	2.499764	2.8375685	4.093782	4.100049	4.9445963	4.679923	3.2415771	4.5800314	3.7360015	3.7313328	3.604487	4.5326595	4.160086	4.610511	2.2014499	3.1238468	3.2252681
Cit	5	115845278	116008947	+	4.292783	3.9814727	3.6808429	5.989593	5.5279903	5.723154	5.573724	6.2831564	5.2672443	5.9855857	5.495884	5.716921	5.863512	5.3325214	5.1931925	5.3417497	4.8572674	5.0727196
Gm14508	5	116009316	116016105	+	-4.1856503	-4.4466553	-4.4018974	-4.1588836	-4.373882	-4.1904	-4.333167	-2.591313	-4.039577	-4.2552056	-4.437479	-4.322303	-4.33015	-4.3093295	-4.2625914	-4.308105	-4.3768845	-4.1264076
Prkab1	5	116013586	116024508	-	5.2190185	4.9389677	4.9200306	5.226979	5.122417	5.5670824	5.251378	4.266668	5.1264462	5.2344193	5.42877	5.31754	4.9013376	5.1510124	5.281729	5.048469	4.7322206	5.2592154
Gm13842	5	116026411	116029230	-	-4.1856503	-4.4466553	-4.4018974	-4.1588836	-4.373882	-4.1904	-4.181164	-4.3282785	-4.039577	-4.2552056	-4.437479	-4.322303	-4.33015	-4.3093295	-4.2625914	-4.308105	-4.3768845	-4.1264076
Tmem233	5	116038755	116083244	-	-4.1856503	-4.4466553	-4.4018974	-1.8369557	-4.221879	-4.0383973	-4.333167	-4.3282785	-2.3026114	-2.51824	-1.4781207	-4.1703	-2.5931845	-4.3093295	-4.110588	-4.308105	-4.3768845	-4.1264076
C330018A13Rik	5	116123614	116129110	+	-4.1856503	-4.2946515	-2.6649318	-4.1588836	-0.899951	-1.7164693	-1.3738089	-0.26938465	-0.4281423	-2.51824	0.17395599	-1.000375	-1.856219	-1.8353987	-1.7886602	-4.308105	-0.31799096	-4.1264076
Ccdc60	5	116124641	116288985	-	-4.1856503	-4.4466553	-4.4018974	-1.5739212	-0.52143925	-2.4534347	-1.8592358	-4.1762753	-1.080219	-1.2958475	-2.7005131	-4.322303	0.06978048	0.30210492	-0.94066334	-4.156102	-4.2248816	-2.9744046
Gm14507	5	116243706	116254953	+	-4.1856503	-4.4466553	-4.4018974	-4.310887	-4.373882	-4.1904	-4.333167	-4.3282785	-4.039577	-4.2552056	-4.437479	-4.322303	-4.33015	-4.3093295	-4.2625914	-4.308105	-4.3768845	-4.1264076
Gm13837	5	116257661	116258644	+	-4.1856503	-4.4466553	-4.4018974	-4.310887	-4.373882	-4.1904	-4.333167	-4.3282785	-4.039577	-4.2552056	-4.437479	-4.322303	-4.33015	-4.3093295	-4.2625914	-4.308105	-4.3768845	-4.1264076
Gm13839	5	116301300	116303514	+	-4.1856503	-4.4466553	-4.4018974	-4.310887	-4.373882	-4.1904	-4.333167	-4.3282785	-4.039577	-4.2552056	-4.437479	-4.322303	-4.33015	-4.3093295	-4.2625914	-4.308105	-4.3768845	-4.1264076
Gm13838	5	116305682	116309360	-	-4.1856503	-4.4466553	-4.4018974	-4.310887	-2.6369164	-4.0383973	-4.181164	-4.3282785	-4.039577	-4.2552056	-1.2854755	-4.322303	-3.178147	-4.3093295	-4.2625914	-4.308105	-4.3768845	-2.3894417
B230112J18Rik	5	116312360	116318281	+	-4.1856503	-4.4466553	-4.4018974	-4.310887	-4.373882	-4.1904	-4.333167	-4.3282785	-4.039577	-4.1032023	-4.437479	-4.322303	-4.33015	-4.3093295	-4.2625914	-4.308105	-4.3768845	-4.1264076
4930562A09Rik	5	116390678	116392800	-	-4.033647	-4.4466553	-4.4018974	-4.310887	-4.373882	-2.4534347	-4.333167	-2.1762753	-4.039577	-4.2552056	-4.2854757	-4.322303	-4.33015	-4.3093295	-4.2625914	-1.1561021	-4.3768845	-3.974404
Hspb8	5	116408491	116422864	-	5.3435636	5.331057	5.575064	5.7762814	6.1444435	6.197617	5.583708	6.699474	6.1124263	5.1399717	5.3069816	5.142583	5.571722	5.1980243	6.031519	6.770194	6.923595	6.872653
2410137F16Rik	5	116438720	116465487	+	-4.1856503	-4.4466553	-4.4018974	-0.15888372	-0.52143925	1.3191547	-0.8592357	-1.8543472	1.1568202	0.06672252	-0.826044	-3.7497087E-4	0.28128457	-0.15732673	0.28172913	1.8882921	2.5695345	2.400635
Srrm4	5	116439272	116591817	-	-4.1856503	-1.1247269	-1.0799694	1.5135416	0.68501157	1.0490656	1.2782679	0.071652204	0.69738865	0.75477856	0.5218793	0.8297001	0.28128457	1.2002254	1.3812647	1.3984869	0.360081	0.8329506
4930569F06Rik	5	116821454	116821886	+	-4.1856503	-4.4466553	-4.4018974	-4.310887	-4.373882	-4.1904	-4.333167	-4.3282785	-4.039577	-4.2552056	-4.437479	-4.322303	-4.33015	-4.3093295	-4.2625914	-4.308105	-4.3768845	-4.1264076
Suds3	5	117091682	117115993	-	6.250599	5.8902235	5.934981	6.6159034	6.445233	6.734742	6.531363	6.0477266	6.7544775	6.523419	6.6184063	6.5720096	6.6219435	6.653245	6.706395	6.5929294	6.22633	6.604912
9530046B11Rik	5	117115218	117118723	+	-4.1856503	-4.4466553	-4.4018974	-4.1588836	-4.373882	-4.0383973	-4.333167	-4.3282785	-4.039577	-4.2552056	-4.437479	-4.322303	-4.33015	-4.1573267	-4.2625914	-4.156102	-4.3768845	-4.1264076
Taok3	5	117120129	117275219	+	5.520942	5.4867077	5.247957	3.9125786	4.443457	3.5390315	2.433546	3.1635747	4.4298387	3.902422	3.0091453	3.2726438	4.5666866	4.381832	4.0841684	2.762761	3.1414406	2.9204133
Pebp1	5	117282651	117287625	-	7.5442533	7.1310887	7.4535766	7.141469	7.5931044	7.3130946	6.824461	7.623411	7.4606013	7.0933995	7.1922827	7.245442	7.428258	7.4130034	7.522861	7.197045	7.7256746	7.385894
Gm10399	5	117318745	117319242	-	-2.4486845	-3.2946517	-3.2498941	-4.310887	-4.373882	-4.1904	-4.181164	-4.3282785	-4.039577	-4.1032023	-4.437479	-2.5853374	-4.1781473	-1.8353987	-4.2625914	-4.308105	-2.639919	-4.1264076
Vsig10	5	117319266	117355005	+	3.1660252	2.6001658	2.7273858	3.144897	3.5396724	2.6198142	2.8632302	3.5985117	2.8403463	3.4817598	2.8230488	3.2726438	3.8048465	3.8256667	3.2817292	3.4137535	3.851934	3.2154202
Wsb2	5	117357304	117378601	+	7.6878796	7.808308	7.9272137	6.904511	6.7213683	6.8632236	6.686887	6.669998	6.514373	6.3051276	6.5410724	6.542227	6.7525897	6.745802	7.2785053	5.7849455	6.044245	5.889782
Rfc5	5	117378103	117389047	-	5.2331395	4.341973	4.644923	7.3102493	7.377104	7.1886168	7.396737	6.198764	7.5439234	7.5293384	7.7990003	7.779891	7.5087905	7.7014313	7.5269423	7.436822	7.0726075	7.6444397
Gm15728	5	117389139	117393498	+	-1.7117189	-1.9727238	-1.9279662	0.6484712	1.5854759	0.96160275	1.5737237	-0.71684366	1.7848514	1.2187257	1.9999266	1.852068	1.0697805	1.9924204	0.79630226	1.1293001	1.2669717	0.8835767
Ksr2	5	117414000	117555942	+	-4.1856503	-4.4466553	-4.4018974	-0.57392126	-1.899951	-3.038397	-0.5962013	-4.3282785	-1.080219	-0.40276274	0.03645251	-4.1703	-1.1781471	-1.5723643	-0.78866017	0.013822886	-2.2248814	-4.1264076
Nos1	5	117781032	117958840	+	-1.226292	-1.9727238	-0.3430038	3.7540057	3.1268492	3.283531	2.8522592	3.3935802	3.8606188	3.973613	3.553728	3.7123432	3.3687472	3.2177124	3.137339	3.6252577	3.9299366	3.3475237
Fbxo21	5	117976770	118010191	+	5.4030643	4.9532757	4.87681	6.0937815	6.137871	6.6081614	6.05485	5.6676455	6.3460455	5.72652	5.467741	5.4807515	6.1968927	6.032498	6.0005474	5.9718924	6.2457776	6.0465755
Tesc	5	118027743	118061878	+	-4.033647	-1.4872968	-2.6649318	4.1218867	3.7088585	3.0490656	1.7495735	4.303505	3.5470545	3.4817598	3.3940046	3.115102	2.3137062	2.713038	3.8609552	3.3674598	3.9299366	3.1445367
Fbxw8	5	118064981	118155458	-	7.164184	6.8827677	6.8494534	6.2579136	6.3192177	6.233066	5.5105796	5.3374524	5.553295	6.2837377	6.110059	6.095315	6.1279144	6.2079024	6.100083	6.146537	6.2937717	6.2758937
Gm9754	5	118065360	118069710	+	-1.0336471	-4.2946515	-1.9279662	-0.8369557	-1.4145241	-2.038397	-2.5962012	-4.3282785	-1.3026114	-2.51824	-1.700513	-3.1703	-2.178147	-1.3499718	-3.1105883	-3.1561022	-3.2248814	-1.6524762
Hrk	5	118169764	118189478	+	-4.1856503	-4.4466553	-4.249894	3.5893092	3.7323172	2.9041173	2.6261911	4.581948	1.7848514	2.163584	2.4149642	2.187252	1.1437811	0.74956393	2.4893246	1.8882921	2.830401	1.0255957
Rnft2	5	118190736	118245116	-	1.5513155	1.0976655	1.0355078	2.0110414	1.9679456	1.1710562	1.7730325	2.6181405	1.1124262	1.8275349	1.4424448	1.8297	1.704496	1.2349907	1.1373392	0.9313608	2.4893641	0.025595654
2410131K14Rik	5	118245227	118266093	+	4.3413925	4.4127073	4.281487	4.0407887	4.0117407	4.2653837	4.257628	3.2331157	3.3792129	3.3966436	3.7479475	3.7425895	3.361012	3.7910404	4.023838	3.7864122	3.8085413	3.8003829
Med13l	5	118560719	118765435	+	6.3736205	6.163755	5.8121514	6.9132485	6.6500263	6.7396803	7.3691025	6.868802	5.1292343	6.954789	6.639337	6.3444138	6.944034	6.6141624	6.2945533	6.602121	6.070887	6.5579515
Gm2301	5	119611263	119671365	-	-4.1856503	-4.2946515	-4.4018974	-1.5739212	-4.221879	-4.0383973	-4.333167	-1.5913128	-4.039577	-0.7812744	-0.9635475	-0.5853375	-4.33015	-4.3093295	-3.1105883	-2.1561022	-2.2248814	-2.3894417
Gm16063	5	119625942	119634464	+	-4.1856503	-4.4466553	-4.4018974	-4.310887	-4.373882	-4.1904	-4.333167	-4.3282785	-4.039577	-3.1032023	-1.2854755	-4.322303	-4.33015	-4.1573267	-4.2625914	-4.308105	-4.2248816	-4.1264076
Gm16064	5	119646134	119659262	+	-4.1856503	-4.4466553	-4.4018974	-4.1588836	-4.373882	-4.1904	-4.333167	-4.3282785	-4.039577	-4.2552056	-4.437479	-4.322303	-4.33015	-4.3093295	-4.2625914	-4.308105	-4.2248816	-4.1264076
Tbx3	5	119670669	119684724	+	4.069641	4.4635715	4.4154415	7.6803203	5.2043858	7.1068983	6.175288	6.7633038	6.4139223	7.491588	7.877545	7.827585	5.568367	5.2478147	7.267707	7.96219	7.418524	7.4643874
Gm16065	5	119685095	119691218	-	-4.1856503	-4.2946515	-4.4018974	-0.8369557	-2.221879	-1.2310424	-1.3738089	-1.8543472	-3.887574	-1.7812743	0.10684182	-0.362945	-1.0082221	-0.8353987	-1.7886602	-1.834174	-1.4175267	-0.80447936
Tbx5	5	119834663	119885218	+	3.5285954	3.5695343	3.4848154	-4.310887	-4.373882	-4.1904	-4.333167	-1.8543472	-4.039577	-2.51824	-4.437479	-4.322303	-4.33015	-4.3093295	-4.2625914	-4.308105	-4.3768845	-4.1264076
Rbm19	5	120116510	120197979	+	4.3586707	4.653715	4.383101	5.4631677	5.0331497	4.978411	5.193876	3.4310548	3.5881598	5.4666533	5.8138723	5.464511	5.49781	5.5534797	5.165536	5.3277135	4.57278	5.1077447
Lhx5	5	120431770	120441455	+	-4.1856503	-4.2946515	-4.249894	-4.1588836	-2.6369164	-0.23104237	-0.27427313	-4.3282785	-4.039577	-4.2552056	-4.437479	-3.1703	-4.33015	-4.3093295	0.74739265	-4.308105	-4.3768845	-3.974404
Sdsl	5	120458186	120472810	-	1.3926177	0.5633291	0.6569962	-3.1588838	-2.6369164	-2.038397	-4.181164	-4.3282785	-0.18713419	-0.64377093	0.17395599	-3.7497087E-4	-0.27125645	-1.8353987	-1.7886602	-4.308105	-4.3768845	-3.974404
Sds	5	120476531	120483932	+	-4.1856503	-4.4466553	-4.4018974	-4.310887	-4.373882	-4.1904	-4.181164	-3.1762753	-4.039577	-4.1032023	-4.437479	-4.322303	-4.33015	-4.3093295	-4.2625914	-4.308105	-4.3768845	-4.1264076
Gm15690	5	120479842	120480903	-	-1.7117189	-1.7096894	-1.9279662	-4.310887	-4.373882	-3.038397	-4.333167	-4.3282785	-3.887574	-4.2552056	-4.437479	-4.1703	-4.33015	-4.1573267	-2.1105883	-4.308105	-4.3768845	-4.1264076
Plbd2	5	120483282	120503625	-	6.7019086	6.81909	6.8527374	6.023511	5.944284	5.7897396	5.1675644	6.3404093	5.809394	5.639949	5.4942436	5.538784	5.797701	5.4738503	5.4420805	5.681526	5.9223237	5.568628
Slc24a6	5	120511168	120534024	+	3.1161	2.8951728	3.6204705	4.131135	4.5396724	4.8288813	4.388692	4.772092	4.383889	4.416434	4.8230486	4.462695	4.432878	3.9194887	4.2469635	4.2785263	4.846581	4.6476474
Tpcn1	5	120534160	120588613	-	5.2837653	5.381305	5.247957	4.1265182	4.144443	4.101154	3.7075796	4.1366076	3.9389744	4.0717235	3.7145243	4.058519	4.268936	3.8870673	4.013533	4.564997	4.356319	4.1024113
Iqcd	5	120589016	120607114	+	-4.033647	-1.2946519	-2.6649318	-4.1588836	-4.221879	-4.0383973	-4.333167	-4.1762753	-1.887574	-4.1032023	-2.7005131	-2.5853374	-4.1781473	-4.1573267	-2.5256257	-4.308105	-4.3768845	-4.1264076
1110008J03Rik	5	120594305	120612589	-	2.2882812	3.1316128	2.949778	3.4558263	3.8495834	3.310331	3.3502176	3.4310548	4.007244	3.9191654	4.0364523	4.029372	3.7466655	4.1958203	3.5041213	3.013823	3.5499055	3.57249
Ddx54	5	120613130	120628590	+	6.641428	6.7987657	6.665238	7.611367	7.364961	7.3635488	7.0221844	6.216042	6.471077	7.458563	7.435196	7.3751473	7.5274854	7.5841403	7.3615947	7.379659	7.4444466	7.6025524
AC125183.1	5	120628335	120634235	-	-4.1856503	-4.4466553	-4.4018974	-4.310887	-4.373882	-4.1904	-4.333167	-4.3282785	-4.039577	-4.2552056	-4.437479	-4.322303	-4.33015	-4.3093295	-4.2625914	-4.308105	-4.3768845	-3.974404
Gm15749	5	120648040	120648749	+	-4.1856503	-4.4466553	-4.4018974	-4.310887	-4.373882	-4.1904	-4.333167	-4.3282785	-4.039577	-4.2552056	-4.437479	-4.322303	-4.33015	-4.3093295	-4.2625914	-4.308105	-4.3768845	-4.1264076
Rasal1	5	120648812	120679597	+	-4.1856503	-4.4466553	-4.4018974	1.8855104	2.3327098	2.4693973	1.4626923	2.6940894	2.1785152	2.2543495	1.4424448	1.8069799	3.0602577	3.0714917	2.831926	1.8882921	2.7523985	1.9797919
Dtx1	5	120680202	120711927	-	-4.1856503	-4.4466553	-4.4018974	2.9391484	3.7206354	3.2000077	3.113457	5.6629286	4.0782104	1.8275349	1.7145245	1.5021254	4.0458546	3.5773828	3.561837	4.409952	5.411743	3.8069553
Oas2	5	120730333	120749853	-	-0.86372197	-4.4466553	-4.4018974	1.455826	1.5854759	1.3191547	0.9481193	0.1456528	1.7848514	0.28911495	0.03645251	1.1151022	1.7760491	0.74956393	1.0988652	1.3984869	1.4755582	1.5491576
Oas3	5	120753098	120777661	-	-4.033647	-2.7096894	-4.4018974	1.5135416	1.8655839	1.9839705	0.90629905	2.3315194	2.112426	1.7794405	0.23808631	0.637055	2.6032126	1.7006543	1.0186948	-0.45566237	1.0970466	0.113058545
Oas1e	5	120786312	120795530	-	-4.1856503	-4.4466553	-4.4018974	-4.310887	-4.373882	-4.1904	-4.333167	-4.1762753	-4.039577	-4.2552056	-4.2854757	-3.1703	-4.1781473	-4.3093295	-4.2625914	-4.308105	-4.2248816	-3.974404
Oas1c	5	120800194	120812514	-	-0.7117188	-1.4872968	-1.4425395	0.54155594	1.2043858	0.48516473	-0.27427313	-1.0063503	2.0431635	1.4513863	0.57250535	0.8297001	1.0697805	0.7006542	-0.023125468	0.75078857	1.2669717	1.5174487
Oas1b	5	120812635	120824158	+	0.92054933	-1.2946519	-0.6649319	-1.5739212	-0.13441613	-4.0383973	-1.1811639	-1.8543472	-0.30261135	-0.015739666	-4.2854757	-1.8483719	-1.3707922	-1.8353987	-4.2625914	-1.834174	-0.7654499	-1.6524762
Oas1f	5	120847367	120857986	+	-4.1856503	-4.4466553	-4.4018974	-4.1588836	-4.373882	-4.1904	-4.333167	-4.3282785	-3.887574	-4.1032023	-4.2854757	-4.322303	-4.1781473	-4.3093295	-4.110588	-4.308105	-4.3768845	-4.1264076
Oas1h	5	120861421	120873512	+	-4.1856503	-4.4466553	-4.4018974	-4.310887	-4.373882	-4.0383973	-4.333167	-4.3282785	-4.039577	-4.2552056	-4.437479	-4.322303	-4.1781473	-4.3093295	-4.2625914	-4.308105	-4.3768845	-4.1264076
Oas1g	5	120876142	120887613	-	-1.7117189	-4.2946515	-1.4425395	3.1630445	2.135673	2.7030697	1.6261913	1.5786122	2.970407	1.9191653	2.5725052	2.5576205	1.3764418	1.3972622	2.3972065	3.638314	3.7751186	3.0479636
Oas1a	5	120896256	120907521	-	-0.22629201	-1.1247269	-4.4018974	4.3918633	3.6668642	4.301453	3.2700472	3.0716522	3.8403463	3.5762777	3.9433432	4.029372	3.0215254	2.7968695	3.365145	5.0062895	5.209747	4.654952
Oas1d	5	120914536	120921652	+	-4.1856503	-4.4466553	-4.4018974	3.2074387	3.6484857	2.2095304	0.7257269	2.9632761	2.5553694	2.163584	1.6918043	1.852068	3.0215254	2.9822245	1.0186948	2.8325827	3.717633	3.400635
Rph3a	5	120940502	121009518	-	-4.033647	-1.1247269	-4.249894	-2.5739212	-0.52143925	-2.4534347	-2.5962012	-2.591313	-1.5656458	-1.51824	-2.7005131	-4.322303	-2.5931845	-4.1573267	-4.2625914	-4.308105	-4.3768845	-3.974404
Ptpn11	5	121130533	121191397	-	7.6506634	7.692257	7.4025025	6.5100017	6.5313377	6.5161915	6.693817	6.0525436	5.805913	6.5928955	6.499977	6.410901	6.7309957	6.3837695	6.2469635	6.60794	6.4876456	6.415765
Rpl6	5	121204481	121209241	+	9.462083	9.159133	9.401718	9.777846	10.185588	10.502397	10.313817	10.714939	10.9113035	9.883973	10.064773	10.122453	10.000518	10.176737	10.33067	10.178659	10.19185	10.423203
Gm15800	5	121220219	121368577	+	4.7212405	4.8060102	4.5670896	5.324932	4.5757823	3.9672272	4.7525268	4.6534476	4.09542	4.879791	4.7145243	4.5576205	4.8717017	4.497309	4.420793	4.74778	4.2589345	4.2829833
Trafd1	5	121371725	121385632	-	5.126224	4.8242893	4.5893097	3.7599797	3.7893484	4.161275	3.4187489	3.6692147	3.6746683	4.416434	4.3032393	4.3727317	4.0458546	3.8026752	4.4285703	3.0823026	3.6516354	3.3654456
Naa25	5	121397936	121444378	+	5.6511016	6.147255	5.8781	7.344942	7.409753	7.185001	7.445914	6.928979	6.6525536	7.4070673	7.251743	7.1867023	7.3590717	7.352943	7.184607	7.3694186	7.314277	7.3413115
Erp29	5	121428590	121452506	-	7.0418324	6.9520884	7.1821256	6.000987	6.5765934	6.5075326	6.1949615	6.1422677	6.866478	6.4095383	6.5600147	6.493258	6.3668175	6.6524415	6.4668407	6.4250984	6.7807426	6.598296
Tmem116	5	121451893	121524183	+	0.61020917	0.6122387	0.50499314	-0.6994522	0.42197722	0.6054589	-0.09370096	1.4675809	1.7848514	1.1821997	0.71452445	0.7838964	1.313706	-0.15732673	0.47437423	0.4877542	0.023046017	0.66945183
Adam1b	5	121500097	121502980	-	-4.1856503	-4.4466553	-4.4018974	-4.310887	-4.373882	-4.1904	-4.333167	-4.3282785	-4.039577	-4.2552056	-4.2854757	-4.322303	-4.33015	-4.3093295	-4.2625914	-4.308105	-4.3768845	-4.1264076
Adam1a	5	121518576	121521695	-	-0.033646993	1.1647798	1.2095373	1.5135416	0.17043841	0.9157991	2.047655	-2.591313	0.5718577	-1.51824	0.10684182	-0.46986017	-2.5931845	-0.06986392	1.4743743	-0.98617715	-4.2248816	0.113058545
Mapkapk5	5	121518613	121545905	-	5.42168	5.3034005	5.4898863	6.006023	5.8320465	5.9811935	6.0331554	5.606723	5.569807	5.542456	5.772516	5.6720505	5.819032	5.9693775	6.110999	5.848119	5.758112	5.7788124
Aldh2	5	121566027	121593824	-	7.2871532	6.807324	6.936839	7.7347975	7.398799	7.3213525	7.3241515	8.329784	7.9583077	7.489255	7.5166364	7.5452332	7.924813	7.8356113	8.513064	6.6488357	7.1647496	6.6133733
Acad12	5	121598284	121618938	-	1.9887209	1.5127032	1.1763704	1.7953124	2.3780339	2.0276918	0.21115367	0.9936497	1.9704071	2.404592	2.3727357	2.321553	2.2975864	1.9087626	1.9979362	1.3674599	2.167436	1.4179131
Acad10	5	121621026	121660514	-	2.489915	1.4867078	1.7273856	2.7836306	2.519588	3.1807714	2.5737236	2.7185426	2.7706375	4.1304173	3.8844492	3.7838962	3.2481177	2.5841403	3.273116	2.3516927	2.9044013	2.2544143
Brap	5	121660563	121687248	+	5.495784	5.5159197	5.275626	4.952252	4.935468	5.0249977	5.0307245	5.038044	4.6746683	5.0816727	4.9859877	4.8409276	5.1968923	4.9141355	4.9953203	4.7834773	4.89924	4.9971395
Atxn2	5	121711337	121816493	+	6.4501686	6.2111597	6.0641227	6.7502594	6.7014484	6.5161915	6.21758	7.2918396	6.509031	6.6558533	6.2938404	6.2611976	6.6162686	6.655653	6.280655	6.3457355	6.3440247	6.355392
Gm16552	5	121717666	121727403	-	-4.1856503	-4.4466553	-4.4018974	-4.310887	-4.373882	-4.1904	-4.333167	-4.3282785	-4.039577	-4.2552056	-4.437479	-4.322303	-4.33015	-4.3093295	-4.2625914	-4.308105	-4.3768845	-4.1264076
Sh2b3	5	121815488	121836859	-	5.7279043	5.969791	5.8664494	4.3449416	4.4147453	4.3709936	4.553546	3.6310797	3.7562823	3.5478494	3.4627173	3.4735563	4.239705	4.0569925	4.156198	4.5478015	4.9248657	4.3156147
Fam109a	5	121849028	121854599	+	3.9719775	3.2367296	3.9349809	2.5135415	3.1090376	2.0701272	2.841204	2.4384346	2.7989266	2.2543495	3.0720766	2.948641	2.7287436	2.7615366	2.6838276	2.1476786	3.1326704	2.4518604
Cux2	5	121857963	122050102	-	-2.4486845	-2.7096894	-0.7904627	1.7480067	1.4505464	0.81958365	-0.48072407	1.109127	1.7848514	2.6382647	1.299487	2.1334808	2.3454149	1.3972622	1.6707714	0.9313608	0.8625814	-0.2739646
Gm15637	5	122048382	122055654	+	-4.1856503	-4.4466553	-4.4018974	-4.310887	-4.373882	-4.1904	-4.333167	-4.3282785	-4.039577	-4.2552056	-4.437479	-4.322303	-4.33015	-4.3093295	-4.2625914	-4.308105	-4.3768845	-4.1264076
Myl2	5	122100951	122113472	+	-4.1856503	-1.1247269	-0.5494546	-4.1588836	-1.899951	-0.4534347	-2.5962012	-4.3282785	0.019316696	-1.2958475	-1.9635475	-4.322303	-4.1781473	-1.8353987	-1.5256257	-4.308105	-0.7654499	-4.1264076
Ccdc63	5	122108040	122138957	-	-4.1856503	-4.4466553	-4.4018974	0.84111625	-0.52143925	-0.13150664	-0.37380886	0.5786122	0.19988889	0.3562291	0.23808631	0.47355625	-0.856219	-0.34997183	0.6967667	0.36745992	1.0970466	0.5491576
Ppp1cc	5	122158278	122175273	+	6.8739944	6.611487	6.515806	7.500666	7.6070504	7.9442396	7.7551064	7.1707926	7.337031	7.753223	7.321392	7.4296126	7.8158526	7.7241693	7.5798464	7.670446	7.7245803	7.926462
Hvcn1	5	122206804	122242297	+	2.2517552	2.2752037	2.3794622	4.079521	4.502635	4.0701275	4.0282893	3.266668	4.346046	4.020919	4.111129	4.3454	4.2012315	4.404916	3.8609552	4.4622836	4.150158	3.8200116
Tctn1	5	122241287	122264460	-	2.5055118	2.563329	2.1930492	2.6740062	2.7088583	1.8195837	2.5053368	2.879007	2.3603537	3.1352024	2.9336927	2.852068	3.116474	2.749564	2.1561983	1.9524224	2.6577616	1.9324863
Pptc7	5	122284365	122324281	+	4.78972	4.832052	4.778012	5.773331	5.2457266	5.4230824	5.3829856	4.3897786	4.659321	5.593765	5.8956766	5.6969786	5.233364	5.5256677	5.36717	4.732641	4.411743	4.701553
Rad9b	5	122323223	122354233	-	0.21428058	0.34920427	-0.9279662	1.8411162	1.7088583	2.2283893	2.3106892	1.109127	2.469978	2.9842606	2.9336927	2.687681	2.654743	3.061842	2.4285705	0.97318095	0.29868042	0.025595654
Vps29	5	122354369	122364984	+	6.3095384	6.434969	6.7662177	5.9470243	6.244707	5.9273868	5.8314605	5.954295	6.8681483	6.1764083	6.504058	6.6767573	5.7196984	5.965501	6.1678615	5.789342	6.329707	6.032623
1500011H22Rik	5	122364580	122372364	-	4.902991	4.7360153	5.0447264	3.7659287	4.3854513	4.5352497	4.898321	4.6502733	5.264711	4.72652	4.846381	4.868619	4.7905197	4.5671873	4.7411604	3.860706	4.530006	4.545232
Gpn3	5	122371876	122382902	+	4.42168	4.3777733	4.8481374	5.464998	5.848242	6.325737	6.380124	6.075207	6.5932164	5.9601927	6.454305	6.434253	6.083948	6.033733	6.1397104	5.749285	6.0500793	6.330517
Arpc3	5	122391878	122406179	+	6.709504	6.765368	7.0827017	6.210714	6.554554	6.755206	6.641407	6.45672	7.0102715	6.3469777	6.639337	6.7290573	6.256481	6.3769765	6.625814	6.020071	6.4099298	6.5043654
Anapc7	5	122421693	122444912	+	5.649348	5.4552174	5.4435925	5.6628904	5.7907453	5.704754	5.487721	6.353155	5.8905034	5.9615407	6.1057677	6.058519	6.049469	6.046021	5.9768744	5.678369	6.0777574	5.8264956
Atp2a2	5	122442702	122502225	-	8.506481	8.946884	8.816027	8.88534	8.794233	8.688247	8.74828	9.003323	8.553814	8.867263	8.716636	8.69195	8.638237	8.682271	8.5500765	8.603162	8.412875	8.598533
Ift81	5	122550204	122614518	-	4.090474	3.7768106	3.9399302	1.8634841	2.6361022	1.7689576	2.047655	1.9111875	2.538691	3.1821997	3.0543745	3.1243207	3.179405	3.164601	2.7095907	2.165826	2.0788994	2.5333903
P2rx7	5	122643911	122691432	+	0.05381587	1.0629001	0.55746055	2.9072053	2.9972897	2.7030697	3.1042383	2.754462	2.9827907	2.7422876	2.3583808	2.7722147	2.361012	2.819953	2.8894117	2.651253	3.2097466	2.6838071
Gm10064	5	122697196	122697603	-	-4.1856503	-4.4466553	-4.4018974	-4.310887	-4.373882	-4.1904	-4.333167	-4.3282785	-4.039577	-4.2552056	-4.437479	-4.322303	-4.33015	-4.3093295	-4.2625914	-4.308105	-4.3768845	-4.1264076
P2rx4	5	122707584	122729738	+	4.3884177	4.7360153	4.9448624	1.9285791	2.2375526	3.492984	1.0667638	3.190047	2.9068418	2.466653	2.28438	2.5978842	2.2812846	1.268938	2.8780966	2.8438978	3.5366697	2.8200116
Camkk2	5	122731173	122779410	-	5.056465	4.8652196	4.9023905	3.7237594	3.8279696	3.4534557	3.6001961	4.5448236	3.8606188	4.5656824	4.495884	4.3610816	4.260645	4.061842	3.677314	4.732641	4.901823	4.9884915
Anapc5	5	122787469	122821339	-	8.157721	7.741522	7.75081	8.309995	8.192806	8.112302	7.943927	8.159394	8.121554	8.354435	8.242734	8.260675	8.44482	8.325733	8.423471	8.605242	8.549494	8.451074
Rnf34	5	122850188	122868945	+	5.1161	5.0182314	5.11424	5.501112	5.065833	5.4654284	5.619736	4.7515025	5.818058	5.542456	5.838646	5.780985	5.436563	5.3184066	5.6122193	5.223276	5.1082735	5.2495975
Kdm2b	5	122870668	123015080	-	5.223741	5.118976	4.87681	7.738962	6.728677	6.531458	7.111158	6.4837203	6.6650953	6.9418745	7.332451	7.4393406	7.325182	7.4379306	7.6100836	7.4535384	7.026601	7.042404
A930024E05Rik	5	122989354	122998345	+	-0.86372197	-0.04672439	0.072033785	1.0110412	1.3327098	-2.038397	1.9481192	-1.0063503	2.469978	0.14472498	0.35838062	0.637055	1.7760491	2.0906007	2.4440005	-0.5711396	-0.054956485	-1.1670494
Orai1	5	123015074	123030450	+	4.048502	4.2675905	4.5987287	3.6866064	3.3327098	2.4373362	3.5670292	2.8571477	4.089706	2.9628868	3.115404	3.0964868	3.1617029	3.7674856	3.7159603	3.7567873	3.6268675	4.075444
Morn3	5	123035769	123047016	-	-4.1856503	-4.4466553	-4.4018974	-2.1588838	-2.221879	-1.7164693	-4.333167	-4.1762753	-0.88757384	-4.1032023	-1.9635475	-4.322303	-4.33015	-3.1573267	-4.2625914	-3.1561022	-2.639919	-4.1264076
Tmem120b	5	123068415	123117749	+	2.9205492	3.244507	2.9692743	2.267381	2.7206354	2.9728298	2.7014792	2.2331157	2.3022506	2.7547786	2.8334653	3.4807518	2.679834	3.0521266	2.6707714	3.5303986	3.023046	3.8773446
Rhof	5	123103044	123132692	-	0.8732436	0.027276147	0.92003053	1.1630443	0.23755264	1.3878675	1.1763883	-0.26938465	1.9453161	1.4513863	2.018305	2.3374946	1.9093158	1.9924204	2.3812647	-0.24921146	-0.31799096	-0.06751372
AI480526	5	123133723	123141666	-	1.4257846	2.2131426	2.5574605	3.8909647	3.2457268	2.5615156	3.1938758	3.370619	3.4522762	3.6041565	3.6975179	3.5021253	3.0886395	3.0714917	3.1467996	3.487754	2.8940597	1.1130586
Setd1b	5	123142193	123167435	+	5.048502	4.6212273	4.0401244	6.5073404	3.8549368	5.5891366	5.781732	2.6817057	3.5553694	4.6516848	5.1533165	5.178428	4.387907	4.9407053	5.430508	4.36746	2.9649432	3.205505
Hpd	5	123171807	123182725	-	-4.1856503	-4.4466553	-4.4018974	-4.310887	-4.221879	-4.1904	-4.333167	-4.3282785	-4.039577	-2.51824	-4.2854757	-4.322303	-4.33015	-4.3093295	-4.2625914	-4.308105	-4.3768845	-4.1264076
Psmd9	5	123228190	123250131	+	4.86722	4.6122384	4.874227	3.9338734	4.3479767	4.5007615	4.824461	3.687911	4.6746683	4.2631197	4.697518	4.712343	4.1527696	4.2938843	4.4893246	4.2532887	4.375031	4.430737
Wdr66	5	123252102	123327484	+	-0.5742154	-0.8352202	-2.2498944	-4.310887	-2.221879	-2.4534347	-2.5962012	-4.3282785	-0.4281423	-4.2552056	-4.437479	-2.5853374	-2.5931845	-4.3093295	-2.5256257	0.30332953	-0.52444184	-2.3894417
Gm15857	5	123293638	123310324	-	-4.1856503	-4.4466553	-4.4018974	-4.310887	-4.373882	-4.1904	-4.333167	-4.3282785	-4.039577	-4.2552056	-4.437479	-4.322303	-4.33015	-4.3093295	-4.2625914	-4.308105	-4.3768845	-4.1264076
Gm15860	5	123334332	123344437	-	-3.033647	-4.4466553	-4.4018974	-4.310887	-4.373882	-4.1904	-4.333167	-4.3282785	-3.887574	-4.2552056	-4.437479	-4.322303	-4.33015	-4.3093295	-4.2625914	-4.156102	-4.3768845	-4.1264076
Bcl7a	5	123343834	123374082	+	4.4175644	4.1062274	4.067518	4.6159034	5.113511	4.2283893	4.950693	4.93486	4.6973886	4.9384565	4.4526167	4.349336	5.2647967	5.1578226	4.4856014	4.451228	4.209747	4.185467
Gm15747	5	123393649	123397957	-	-4.1856503	-4.4466553	-4.4018974	-4.310887	-4.373882	-4.1904	-4.333167	-4.3282785	-4.039577	-2.51824	-4.437479	-4.322303	-4.33015	-4.3093295	-4.2625914	-4.308105	-4.3768845	-3.974404
Mlxip	5	123394798	123457932	+	5.209527	5.1482916	4.7945	5.7953124	5.6314306	5.1856046	4.6922803	5.4124393	4.491804	5.3886504	4.815187	4.8795485	5.4620976	5.0953383	4.960874	5.192626	5.408114	4.8679457
Il31	5	123480153	123482101	-	-4.1856503	-4.4466553	-4.4018974	-4.310887	-4.221879	-4.1904	-4.333167	-4.3282785	-4.039577	-4.2552056	-4.437479	-4.322303	-4.33015	-4.3093295	-4.2625914	-4.308105	-4.3768845	-4.1264076
Lrrc43	5	123489325	123508205	+	-4.1856503	-4.4466553	-4.249894	-4.1588836	-4.373882	-4.1904	-4.333167	-4.3282785	-4.039577	-4.2552056	-4.437479	-4.322303	-4.33015	-4.3093295	-2.5256257	-4.308105	-4.3768845	-4.1264076
Gm15751	5	123508395	123514011	+	-4.1856503	-4.4466553	-4.4018974	-4.1588836	-2.6369164	-4.1904	-4.333167	-4.3282785	-4.039577	-1.51824	-2.7005131	-4.1703	-4.33015	-3.1573267	-4.2625914	-4.308105	-4.3768845	-4.1264076
Diablo	5	123509765	123524176	-	4.93502	4.525527	4.7972293	5.83122	5.569284	5.8579354	5.556928	4.6148877	5.7363076	5.4398293	5.8743954	5.867247	5.3454146	5.6708097	5.9662275	5.1904116	5.025417	5.4829764
B3gnt4	5	123510460	123511882	+	-1.7117189	-1.2946519	-3.2498941	-4.1588836	-1.899951	-4.1904	-2.5962012	-2.591313	-1.5656458	-4.2552056	-1.9635475	-3.1703	-1.856219	-4.3093295	-2.5256257	-4.156102	-1.9029535	-3.974404
Vps33a	5	123528764	123573015	-	5.4420867	5.493251	5.488198	5.2923274	4.943028	5.3899627	5.5140643	4.706368	4.9326053	5.4320726	5.852796	5.8240533	5.3668175	5.302105	5.330281	5.075119	4.763803	4.7970853
Clip1	5	123577795	123684618	-	6.2213817	5.9305553	5.6614976	4.6612954	4.400173	4.096029	4.882231	5.3295364	4.584101	4.7073693	4.0091453	4.3054338	5.2184577	4.8870673	4.725462	4.6799483	4.714698	4.8742185
Zcchc8	5	123698302	123721044	-	5.382095	5.116859	5.051602	6.3822126	6.166138	6.354993	6.443632	6.6099944	6.22877	6.3694882	6.4585176	6.4959245	6.4068155	6.3534374	6.300923	6.702656	6.2848935	6.673054
Rsrc2	5	123728430	123749412	-	6.2331395	6.3662357	6.24296	6.9219337	7.177933	6.742142	7.02829	7.2775097	6.4320984	7.338704	7.1249757	7.085909	7.182152	7.1315393	7.100692	6.7432547	6.961233	6.76622
Kntc1	5	123749726	123821593	+	5.29727	4.4735327	4.205433	6.6975417	6.693254	6.799231	6.281338	6.0123134	5.4831133	7.040818	6.55923	6.4852304	6.9747715	6.5071206	6.3822665	6.3975267	6.412649	6.3133082
Niacr1	5	123863570	123865516	-	-4.1856503	-4.2946515	-4.4018974	-4.310887	-4.373882	-4.1904	-4.333167	-4.3282785	-4.039577	-4.2552056	-4.437479	-4.322303	-4.33015	-4.3093295	-4.2625914	-4.308105	-4.3768845	-4.1264076
Gpr81	5	123876736	123880020	-	-2.4486845	-2.7096894	-4.249894	-4.310887	-4.373882	-4.1904	-4.333167	-4.3282785	-3.887574	-4.1032023	-4.437479	-4.1703	-4.33015	-4.3093295	-4.2625914	-4.308105	-4.3768845	-4.1264076
Denr	5	123907175	123928832	+	6.405145	6.6617246	6.8877373	7.029705	7.1312675	7.395188	7.1042385	6.0331783	7.32066	7.3083086	7.173444	7.2155623	7.0909796	7.39005	7.066208	6.884873	6.715432	7.1606636
Ccdc62	5	123927418	123969895	+	2.032442	1.8138727	1.9789244	1.8855104	2.100049	2.2095304	1.7257268	-0.26938465	2.0193167	2.7296875	2.4958842	2.1695502	2.143781	2.597561	1.8894117	1.5443376	1.5824734	1.9324863
Hip1r	5	123973628	124003211	+	3.3500574	4.123201	4.016892	3.6990972	4.144443	4.4086857	3.7961164	3.8067183	3.5553694	4.036349	3.5283055	3.429613	4.5900373	3.6818771	3.987444	4.315573	4.8167777	4.9051785
Vps37b	5	124004641	124032260	-	4.5736833	4.7954607	4.8375688	4.20306	4.457601	4.8133516	4.1042385	4.0525436	4.0193167	4.3926525	4.1780486	4.182847	4.273064	4.1047683	4.3198643	4.46595	4.5952973	4.2687697
Abcb9	5	124061530	124095798	-	1.8489959	1.9148015	1.6080866	-0.9889588	-1.6369164	0.5465653	-1.3738089	-1.3689203	-2.3026114	-0.40276274	-0.826044	-1.3629451	-0.090684235	-1.3499718	0.2113398	-0.98617715	-0.7654499	-4.1264076
Gm16001	5	124111109	124112241	-	-0.033646993	-0.5942122	-1.6649319	-4.310887	-2.6369164	-3.038397	-1.3738089	-4.3282785	-4.039577	-4.1032023	-4.437479	-4.1703	-4.1781473	-4.1573267	-1.7886602	-4.156102	-1.9029535	-3.974404
Ogfod2	5	124112297	124115483	+	3.1161	3.1316128	3.2658055	2.1079028	1.9278681	1.4534558	2.3106892	2.777921	2.3603537	2.163584	2.4559913	2.818385	2.2647965	2.0521266	2.617332	1.6512529	2.4755583	1.6694517
Arl6ip4	5	124116089	124118196	+	5.398895	5.1709146	5.573473	5.5293665	5.357437	4.8533864	4.433546	4.49615	5.691742	5.5745173	5.444145	5.559321	5.5463667	5.612511	5.527848	5.720415	6.045414	5.9309826
Pitpnm2	5	124118690	124249760	-	5.09821	5.5239305	5.178466	4.7022033	4.4147453	4.0701275	4.755474	3.9164817	5.1292343	4.8066907	5.0654635	4.9065156	4.3375525	4.6564546	4.420793	5.1153607	4.846581	4.4768066
Gm16338	5	124194907	124200346	+	-4.1856503	-4.4466553	-4.4018974	-4.310887	-4.373882	-4.1904	-4.333167	-4.3282785	-4.039577	-4.2552056	-4.437479	-4.322303	-4.33015	-4.3093295	-4.2625914	-4.308105	-4.3768845	-4.1264076
4930568K20Rik	5	124229725	124237137	+	-4.1856503	-4.4466553	-4.4018974	-4.310887	-4.373882	-4.1904	-4.333167	-4.3282785	-4.039577	-4.2552056	-4.437479	-4.322303	-4.33015	-4.3093295	-4.2625914	-4.308105	-4.3768845	-4.1264076
Mphosph9	5	124250959	124327972	-	3.9088674	3.8346312	3.6204705	4.9652376	4.536344	4.5314584	5.209005	3.9986503	3.5470545	5.002706	5.0091453	4.922457	4.6195145	4.453698	4.6773143	4.6087694	4.0834575	3.8264956
2810006K23Rik	5	124328089	124341844	+	3.032442	2.7821636	2.7501056	2.7237592	3.3928308	3.247005	2.9887612	0.8681189	3.612272	3.2976768	2.9999268	3.2047396	3.3992817	3.1555562	2.9662275	3.2701628	3.5695343	3.5412955
Cdk2ap1	5	124345417	124354671	-	6.505512	6.0606995	6.3583603	6.526741	6.825927	6.291399	7.0756345	6.248941	6.9587	6.304065	6.122854	6.2155623	6.5767403	7.2035203	6.8780966	5.9667263	5.6190395	5.9067097
Sbno1	5	124368702	124425914	-	6.6667924	6.873393	6.6073093	7.977146	7.741017	7.514272	7.4522853	8.173558	7.081813	7.873004	7.6795874	7.6386642	7.7010527	7.534853	7.471083	7.669254	7.6722074	7.5695944
Setd8	5	124439930	124462308	+	6.347896	6.5602164	6.4207616	6.8558345	7.114069	7.225459	6.966677	7.331519	6.8748083	6.9849234	6.9391294	6.843721	6.837268	7.01385	6.7947984	7.4428806	7.1834483	7.144537
Rilpl2	5	124463265	124478366	-	3.9607065	3.4332688	3.4982984	1.7237592	2.611011	2.0908859	1.2451009	1.2831564	2.8806102	2.125616	1.9624519	2.3054335	2.9614043	2.5569189	2.281729	2.701879	3.4962177	3.5569773
Snrnp35	5	124483134	124491124	+	2.6528535	2.8752732	2.8998528	2.4704728	2.478561	2.1710563	2.7257268	1.1456528	2.3412447	2.803688	2.8334653	3.1058245	3.0792406	2.7253163	2.933806	2.94193	3.556478	3.5412955
Rilpl1	5	124493082	124531391	-	5.067015	4.7794895	4.6926203	2.7480068	3.4219773	3.3878672	3.6830223	2.4819362	3.7048833	3.404592	3.3438811	3.1058245	4.130192	4.114136	3.8837652	3.1476789	3.4261703	3.6180527
Tmed2	5	124540695	124550506	+	6.9845533	6.970963	7.093847	5.370547	5.60308	5.989509	6.091466	5.2749357	5.637947	5.333509	5.5347033	5.6143346	5.662631	5.532671	5.782713	5.456766	5.674475	5.7921247
Ddx55	5	124552864	124569660	+	4.2378163	4.0182314	4.5445213	4.95746	4.265961	4.759264	5.3206735	3.9164817	5.0925655	4.962887	5.437332	5.390033	4.313706	4.7283697	5.2270336	4.644798	4.013523	4.5916495
Eif2b1	5	124570213	124579131	-	5.3842053	5.305261	5.506662	6.0687327	6.115743	6.0569997	6.544203	5.120641	6.6359878	6.156541	6.413229	6.3794847	6.132466	6.62649	6.408065	6.28269	5.945043	6.1905026
Gtf2h3	5	124579140	124597680	+	4.4257846	4.3777733	4.3500185	5.5741315	5.5806375	5.506567	5.656464	3.8626437	5.425309	5.6960793	5.870608	5.944743	5.926452	6.027549	5.696767	4.9885564	4.8757806	5.0535016
Tctn2	5	124598749	124627738	+	3.645833	3.1891637	3.4366062	3.7114809	2.8866456	2.6758482	3.7613506	2.6692147	3.9133258	3.7169764	4.0764685	4.178428	3.673602	4.0714917	4.039159	2.877321	2.4475439	2.7670627
Atp6v0a2	5	124629067	124722144	+	5.382095	5.9293494	5.5363755	4.4813614	3.8866456	4.4292083	4.6517262	3.4011536	3.4343543	3.9574935	4.5787106	4.2767835	3.4291835	3.442586	4.10858	4.2362156	3.6454833	4.2687697
Dnahc10	5	124725085	124834308	+	-4.033647	-0.3877613	-2.6649318	2.0890436	0.77812105	2.0490656	0.9887612	2.1275053	0.970407	2.4513865	2.2380862	2.239091	2.107255	2.0125983	2.6036572	-0.6966705	0.16743591	-0.06751372
Ccdc92	5	124834418	124862424	-	1.6942735	1.9907503	1.8793886	4.477741	4.049584	4.6162386	5.0185084	3.5651917	4.538691	3.555009	3.9141967	3.9382246	4.376442	4.408727	4.21134	4.664077	4.137062	4.5647545
Zfp664	5	124862691	124902693	+	6.2202005	6.4066544	6.2105618	6.7160974	6.6645794	6.6861167	6.838427	6.7851744	5.9657354	6.47517	6.1821303	6.243328	6.7775025	6.340525	6.5671315	6.257526	6.4607434	6.0957165
Fam101a	5	125003447	125012547	+	-0.5742154	-0.8352202	0.072033785	-1.3515289	-0.6369165	0.5465653	-1.3738089	-1.0063503	0.019316696	-4.2552056	-2.7005131	-0.0828371	-1.3707922	0.23499075	-0.023125468	-2.5711396	-2.639919	-3.974404
Ncor2	5	125017153	125179219	-	7.7299805	7.841698	7.6193137	6.7336593	6.5296655	6.1049857	6.3056707	6.6963997	5.4809327	6.109902	5.525096	5.3995557	6.9524236	6.4820137	5.9755483	6.5803	6.3759604	5.998575
Scarb1	5	125277087	125341094	-	5.876246	5.6595445	5.6734333	5.9165955	6.2426667	5.979803	5.0691347	6.6629286	5.7160525	5.720165	5.0114408	5.30948	5.965236	5.4592223	5.588116	5.9654317	6.674475	5.891329
Ubc	5	125385965	125390202	-	6.1697006	6.4400573	6.7724733	6.1675453	6.105674	6.435309	6.488607	7.282131	6.10253	5.2955413	6.100387	5.409016	5.8689766	5.965501	6.1977506	6.1703277	5.5824733	4.9884915
Gm10382	5	125389322	125390554	+	-4.1856503	-3.2946517	-4.249894	-4.310887	-4.221879	-4.0383973	-4.333167	-4.3282785	-3.887574	-4.2552056	-4.437479	-4.1703	-4.33015	-2.5723643	-4.2625914	-4.156102	-4.3768845	-4.1264076
Dhx37	5	125414406	125434048	-	4.288281	4.600166	4.368491	6.315836	5.678988	5.5818224	5.852259	4.8095665	5.0253153	5.9520802	6.1249757	6.0058737	5.72272	5.853901	5.4799986	5.4859495	5.224267	5.5608706
Bri3bp	5	125441568	125460872	+	5.874746	5.871511	6.0787807	5.804012	6.4759574	6.127766	5.824461	6.518953	6.734478	5.8066907	5.665809	5.733582	6.308688	6.27208	5.8780966	6.2606955	6.4377866	6.416839
Aacs	5	125475814	125517412	+	6.483038	6.907472	6.8979464	5.0747356	5.1553316	4.520024	5.588674	4.8735733	5.2973013	5.304065	5.5568748	5.6159697	5.4068155	5.0050645	5.2314863	5.347724	5.831756	5.2758937
Tmem132b	5	125532418	125792583	+	-4.1856503	-1.4872968	-1.9279662	-4.1588836	-2.6369164	-4.0383973	-1.8592358	-1.0063503	-2.3026114	-0.9332774	-4.437479	-4.1703	-4.1781473	-1.8353987	-0.94066334	-4.156102	-2.639919	-4.1264076
Gm4868	5	125847949	125848740	-	-4.1856503	-4.4466553	-4.4018974	-4.310887	-4.373882	-4.1904	-4.333167	-4.3282785	-4.039577	-4.2552056	-4.437479	-4.322303	-4.33015	-4.3093295	-4.2625914	-4.308105	-4.3768845	-4.1264076
Tmem132c	5	127241808	127565793	+	-0.86372197	-0.5942122	-0.9279662	0.011041236	-0.52143925	0.8684934	-0.09370096	-0.08881248	-3.887574	0.7041524	-0.28547558	-0.0828371	0.28128457	0.65002817	0.8894117	0.75078857	1.4475439	2.1955206
1700085B03Rik	5	127256858	127281634	-	-4.1856503	-4.4466553	-4.4018974	-4.310887	-4.373882	-4.1904	-4.333167	-4.3282785	-4.039577	-4.2552056	-4.437479	-4.322303	-4.33015	-4.3093295	-4.2625914	-4.156102	-4.3768845	-4.1264076
Slc15a4	5	127595664	127632897	-	4.2047577	4.456892	4.404742	3.777754	3.6046693	3.5314584	3.7961164	4.266668	2.9950693	3.839312	3.8178122	3.8012435	3.3764417	3.3345263	3.9446943	3.7018788	3.9599938	3.9971392
Glt1d1	5	127632262	127708754	+	-4.1856503	-4.2946515	-4.4018974	3.8690221	4.269974	3.723154	3.6326175	3.637506	3.9827907	4.607604	4.265271	4.2559648	4.6515756	4.7939577	3.677314	4.2785263	4.1326704	4.2005215
Tmem132d	5	127783491	128433077	-	-4.1856503	-4.4466553	-4.4018974	-0.9889588	-1.899951	-4.0383973	-4.333167	-4.1762753	-4.039577	-4.1032023	-1.1155506	-1.8483719	-1.856219	-1.8353987	-0.6511566	-1.3487471	-2.639919	-1.1670494
5930412G12Rik	5	128579106	128600693	-	-4.1856503	-4.4466553	-4.4018974	-4.1588836	-4.373882	-1.0383973	-3.1811638	-3.1762753	-0.18713419	-2.51824	-1.700513	-1.5853374	-0.27125645	-2.5723643	-1.5256257	-0.15610205	0.68200904	0.6105581
Fzd10	5	128601106	128604093	+	-2.4486845	-0.9727238	-0.7904627	3.5622153	2.5983	3.4773028	3.9787076	3.370619	3.1236534	3.651685	4.1657357	4.16955	3.0979772	3.081078	4.23814	4.476893	4.472086	4.736402
Piwil1	5	128736246	128755474	+	-4.1856503	-4.4466553	-4.4018974	1.0890437	0.77812105	0.35392013	-1.1811639	-0.08881248	0.19988889	1.7794405	2.3583808	1.9171629	1.2481177	1.268938	0.28172913	0.65125287	1.023046	2.0028756
Rimbp2	5	128760401	128953362	-	-4.1856503	-4.4466553	-4.4018974	-4.1588836	-0.05195401	-0.4534347	-0.27427313	-4.1762753	-1.5656458	-1.1032025	-1.1155506	-1.1702999	2.2141705	0.65002817	-0.78866017	-2.5711396	-4.2248816	-2.9744046
Stx2	5	128984557	129008574	-	5.6993685	5.480135	5.308526	2.2334335	2.8004887	3.080544	1.5737237	2.3315194	2.521817	3.0363488	2.1239154	2.2891316	3.1256337	2.9719563	2.6967666	2.36746	2.9146698	2.610558
Ran	5	129020069	129024323	+	8.774916	8.672755	8.88164	9.760073	10.132577	10.197094	10.182286	9.5015545	10.254852	9.640685	9.8490305	9.862177	9.856394	10.105649	10.1207075	9.990467	10.022972	10.188223
Gpr133	5	129096750	129204599	+	-0.5742154	0.09766552	-0.9279662	1.9703993	2.0260484	1.8195837	0.9887612	0.9530077	1.8403465	0.89679754	0.23808631	0.35326192	1.0697805	1.268938	-0.20369774	1.9524224	2.4189746	2.0479634
Sfswap	5	129501231	129571383	+	5.64231	5.407521	5.4488106	6.087857	5.769643	6.162502	5.950693	5.5396867	5.6418567	6.208546	5.857908	5.7530274	5.7643676	6.097702	5.8738303	5.9808893	5.348766	5.5666924
Mmp17	5	129584169	129608875	+	2.9997761	2.1647797	2.1076577	3.4849725	3.4992201	3.080544	2.4770477	4.9861164	1.9950693	2.8509936	2.3438811	1.9171629	3.919885	3.464725	3.2902913	3.8828168	4.7974863	3.956333
Gm6139	5	129622990	129623655	-	-1.0336471	1.538238	-0.24989434	-0.2519932	0.7323173	0.13152777	-0.5962013	0.9111875	1.0666224	-0.40276274	-0.19801277	-3.7497087E-4	-0.5931845	-1.3499718	-1.3032333	-1.5711396	0.77511847	0.113058545
Zfp11	5	129654593	129670099	-	2.7212405	2.4602358	1.7944999	1.8411162	1.8225151	1.7944927	2.4481928	1.3783135	1.7848514	1.5692228	2.0895638	2.353262	1.4942783	2.0125983	1.6707714	1.5163232	0.63309944	1.9082386
Sept14	5	129683402	129704259	-	-4.1856503	-4.4466553	-2.6649318	-4.310887	-4.373882	-4.1904	-4.333167	-4.3282785	-4.039577	-4.2552056	-4.437479	-4.322303	-4.33015	-4.3093295	-4.2625914	-4.308105	-4.3768845	-4.1264076
Mrps17	5	129715497	129718875	+	5.0431685	4.9884367	5.142423	4.952252	4.95803	4.648103	4.755474	4.763304	5.5922065	5.3188624	5.471081	5.5109386	5.0116777	5.3721037	4.955501	4.523378	4.645483	4.63662
Gbas	5	129725063	129758327	+	5.888194	5.5078645	5.629689	4.8126597	4.7496643	4.626939	3.6643264	4.801005	4.584101	4.9736133	4.739664	4.712343	5.279234	4.7674856	4.950108	3.7805357	4.6237416	3.6622202
Gm15903	5	129727046	129728385	+	-4.1856503	-4.4466553	-4.249894	-2.5739212	-3.221879	-4.1904	-4.333167	-4.3282785	-4.039577	-4.2552056	-4.437479	-4.322303	-3.178147	-4.3093295	-4.2625914	-4.308105	-4.3768845	-4.1264076
Psph	5	129765558	129787252	-	4.966353	4.9050207	4.959559	4.923265	5.7668056	5.6463513	4.874119	4.6050844	4.903589	4.921937	4.8178124	4.7000647	5.009205	4.8760962	5.478126	5.5460706	5.830401	4.944459
Cct6a	5	129787439	129845820	+	7.473652	7.5191298	7.3070908	8.523014	8.76254	8.675848	8.815839	7.223537	8.191244	8.572093	8.691089	8.64288	8.768028	8.79687	8.504581	8.881102	8.704562	9.079691
Sumf2	5	129846990	129864050	+	4.9205494	4.058495	4.5924563	4.6612954	5.0236735	4.590959	3.8686848	4.1635747	5.0549407	5.0890903	4.962452	5.1220217	5.134736	5.118798	4.8752537	5.0163255	5.420777	5.2758937
Phkg1	5	129863421	129898549	-	-4.033647	-4.2946515	-4.249894	0.5960037	2.1531606	1.2095302	-0.18116382	0.8681189	2.15682	0.9842603	0.71452445	0.95898306	1.866247	1.268938	0.97687453	1.4288604	1.8412077	0.66945183
Chchd2	5	129881156	129887470	-	7.059771	6.975643	7.2974825	7.68543	7.9527345	8.065219	8.034976	7.2702913	8.615755	7.890444	8.55018	8.499471	7.868295	8.1009445	8.325082	7.8540764	8.074899	8.1409645
2410018M08Rik	5	129895723	129903623	+	2.70782	2.8652194	3.1847339	3.4993277	3.0542455	3.788151	3.906299	2.8571477	3.6898549	3.404592	4.111129	4.0633197	3.7760494	3.9719563	4.344739	3.2014499	3.1060352	3.57249
4930579G22Rik	5	129908568	129910396	+	-4.1856503	-4.2946515	-4.249894	-4.1588836	-1.2218789	-2.038397	-2.5962012	-4.1762753	-4.039577	-1.7812743	-4.2854757	-4.1703	-3.178147	-4.3093295	-2.5256257	-1.834174	-0.7654499	-2.9744046
Vkorc1l1	5	129942109	129984745	+	5.064385	5.3108277	5.355585	5.78656	5.9555407	5.723154	5.775938	5.045312	5.2494173	5.7594347	5.547415	5.5762143	5.603213	5.312315	5.2469635	5.5803	5.563021	5.8866825
Gusb	5	129989011	130003049	-	6.124963	6.2377043	6.349088	3.9857743	4.411116	3.8624697	3.411293	4.0573444	4.5133057	4.289115	4.1154037	4.2726436	4.6420317	4.6564546	4.160875	5.001245	5.123847	4.629222
Asl	5	130011258	130025132	-	3.943633	3.8500063	4.1637335	4.470473	4.84421	5.0883074	4.2197156	4.042893	5.1677084	4.7609835	4.5283055	4.8795485	4.9119654	4.420102	5.1420774	4.28269	4.711756	4.4222007
Crcp	5	130029290	130060789	+	4.7212405	4.5223317	4.7917647	4.429831	4.1531606	5.0490656	4.7075796	4.840533	4.7706375	4.6041565	4.8412285	4.7275453	4.487189	4.7435403	4.8171897	4.644798	4.705856	4.9354887
Tpst1	5	130073326	130135729	+	4.9059324	4.5476985	4.71589	4.58595	5.0704427	4.915799	4.7961164	3.7306154	4.719756	5.1352024	4.688939	4.7485633	5.266868	5.2605257	4.529657	4.806794	4.7205625	5.0727196
Kctd7	5	130144861	130155806	+	3.085294	2.6122386	2.7273858	0.7480068	1.3928308	1.2470049	0.066763744	1.2499895	0.81286585	1.2187257	1.3869497	1.5021254	1.4942783	0.16460131	0.97687453	1.2014499	1.6577616	1.4518605
Rabgef1	5	130171798	130214342	+	4.7833366	5.1083603	5.0074935	5.5117726	4.9704137	5.1856046	4.9429574	5.4011536	5.9133263	4.98426	5.6585045	5.6402717	5.04344	4.8566937	5.0866284	6.362551	6.149071	6.163867
0610007L01Rik	5	130219744	130243765	+	6.226096	6.1555285	6.373987	6.5415564	5.9567857	6.230729	6.38489	6.6863623	6.060793	6.4085503	6.5323076	6.4941473	6.2439175	6.307219	6.3447394	6.5260143	6.267973	6.5264373
Sbds	5	130245731	130255530	-	5.8535733	5.855095	5.9300146	5.6026673	5.7753005	5.9374504	5.967313	5.2933664	5.8756385	5.362364	5.392244	5.3727317	5.784749	6.034966	6.048021	5.842489	5.6221757	5.9459486
Tyw1	5	130255619	130341563	+	4.4781055	4.5940914	4.6867437	5.0407887	5.05657	5.0883074	4.971121	4.0282955	4.83694	5.301939	5.2824802	5.251765	5.260645	5.451852	5.016116	5.0411143	4.769472	5.222812
Caln1	5	130369476	130840645	+	-4.1856503	-4.4466553	-4.4018974	-4.310887	-4.373882	-4.1904	-4.333167	-4.3282785	-4.039577	-2.51824	-4.2854757	-4.322303	-4.33015	-4.1573267	-4.110588	-4.308105	-4.3768845	-4.1264076
A330070K13Rik	5	130378778	130384631	-	-4.1856503	-4.4466553	-4.4018974	-4.310887	-4.373882	-4.1904	-4.333167	-4.3282785	-4.039577	-4.2552056	-4.437479	-4.322303	-4.33015	-4.3093295	-4.2625914	-4.308105	-4.3768845	-4.1264076
Wbscr17	5	130872082	131308078	-	5.458206	5.8410573	5.5702844	0.36467823	1.3630835	0.81958365	-1.5962013	-0.26938465	-0.30261135	-0.9332774	-0.58503586	-0.5853375	0.06978048	0.7968696	0.28172913	-2.5711396	0.360081	-0.06751372
Auts2	5	131437335	132543344	-	4.988721	4.185128	3.6984727	4.8882403	4.5330086	4.2330656	4.407551	4.1768713	4.231367	4.2366476	3.553728	3.50918	5.026424	4.6850233	4.273116	4.939295	4.310394	4.8264956
Gm20382	5	131486204	131488482	-	-4.1856503	-4.4466553	-4.4018974	-4.310887	-4.221879	-4.1904	-4.333167	-4.3282785	-4.039577	-4.2552056	-4.437479	-4.322303	-4.33015	-4.1573267	-4.2625914	-4.308105	-4.3768845	-4.1264076
Gm15627	5	134098412	134099208	-	-4.033647	-4.4466553	-4.4018974	-4.310887	-4.373882	-4.1904	-4.333167	-4.3282785	-4.039577	-4.2552056	-4.437479	-4.322303	-4.33015	-4.3093295	-4.2625914	-4.308105	-4.3768845	-4.1264076
Gatsl2	5	134099711	134144343	+	4.64231	4.4332685	4.4331	2.8634841	3.4923663	3.121474	1.6261913	3.0811126	3.3508308	3.0363488	2.0895638	2.151628	3.5153399	3.1555562	2.7963023	2.5581434	3.041905	2.6255085
Wbscr16	5	134148054	134176774	-	4.9088674	4.766044	4.8690467	5.294387	5.8004885	5.3878675	4.9736543	6.01725	4.5344906	5.3314257	5.433913	5.382369	5.419905	5.672396	5.588116	5.2722583	5.5840826	5.634774
Gtf2ird2	5	134184019	134224355	+	2.6528535	2.8852572	3.0810225	2.6093006	1.2699741	2.005997	1.9685832	0.28315634	2.604279	2.3061883	2.5089402	2.058519	1.5222926	2.2520642	2.1931925	1.726541	1.2345501	0.48502722
Ncf1	5	134220053	134229625	-	2.6942735	2.7053483	2.805388	-4.1588836	0.86558384	1.1315278	-0.72173214	-0.26938465	0.019316696	-1.2958475	-0.9635475	-2.5853374	0.77604926	1.268938	-0.6511566	-0.45566237	-0.31799096	-0.16704945
Gtf2i	5	134237834	134314760	-	7.7174788	7.181588	7.0932918	7.395225	7.7428226	6.79291	7.2261043	6.8328533	7.040944	7.207978	7.231702	7.0811825	7.945974	7.634243	7.2303743	6.771676	6.6485624	6.4445024
Gtf2ird1	5	134357669	134456716	-	5.520942	5.325568	5.120793	5.3783345	5.438117	5.648103	5.5140643	5.7321177	5.0925655	5.5352335	5.4909573	5.5021253	5.820443	5.735975	5.2902913	5.888292	5.7765265	5.938485
Clip2	5	134489386	134552434	-	6.4339585	6.4594007	6.228875	1.7237592	1.948046	2.7689576	2.6643264	2.6310797	2.756282	2.624718	2.621415	2.321553	3.4439049	3.2349908	2.7720547	0.843898	1.6820091	1.5801845
Syna	5	134557254	134560171	-	-4.1856503	-4.2946515	-4.249894	-4.310887	-1.899951	-4.1904	-1.8592358	-1.8543472	-0.4281423	-4.1032023	-2.7005131	-1.5853374	-1.0082221	0.23499075	-2.5256257	-4.308105	-4.3768845	-3.974404
Rfc2	5	134582690	134598328	+	5.1635695	4.395346	4.4746194	5.87729	6.0117407	5.936017	5.643795	5.003634	6.6718035	6.415451	6.4660683	6.554214	6.331628	6.5663342	6.333391	6.1419606	6.1866293	6.355392
Lat2	5	134600268	134615023	-	1.095636	1.2289101	1.0355078	-0.2519932	0.82251513	0.8684934	1.0282896	-1.3689203	0.28235108	-1.1032025	-0.826044	-0.26340938	-0.5931845	0.8426733	-0.52562577	-0.6966705	-0.41752663	-0.80447936
Eif4h	5	134619880	134639348	-	8.421166	8.14336	8.193827	8.271046	8.585878	8.734329	8.725351	7.62422	8.368634	8.252699	8.304409	8.317791	8.517516	8.602145	8.353957	8.470291	8.359141	8.59806
Limk1	5	134656039	134688590	-	4.9493465	4.80338	4.5542364	4.8011184	4.8279696	4.4733553	4.556928	4.3628836	4.5881596	5.023502	5.031937	4.9408355	5.0886397	5.0569925	4.620731	5.3277135	5.2528768	5.3384786
Gm10369	5	134676490	134680145	+	-4.1856503	-4.4466553	-4.4018974	-4.310887	-4.373882	-4.1904	-4.333167	-4.3282785	-3.887574	-4.2552056	-4.437479	-4.322303	-4.33015	-4.3093295	-4.2625914	-4.308105	-4.3768845	-4.1264076
Eln	5	134703781	134747241	-	8.090797	7.3478513	7.1472454	-0.8369557	0.30168304	0.20953026	1.2111536	0.9111875	-0.08021902	-2.1032026	-0.58503586	-3.7497087E-4	0.28128457	-0.34997183	0.13733923	-1.1561021	-0.31799096	-3.974404
Wbscr28	5	134901594	134906733	-	-4.1856503	-4.4466553	-4.4018974	-1.8369557	-4.373882	-4.1904	-4.333167	-4.3282785	-2.3026114	-4.2552056	-4.437479	-4.322303	-4.1781473	-4.3093295	-4.2625914	-2.5711396	-2.639919	-0.80447936
Cldn13	5	134914249	134915526	-	-4.1856503	-4.4466553	-4.4018974	-4.310887	-4.373882	-4.1904	-4.333167	-4.3282785	-1.3026114	-4.2552056	-4.2854757	-4.322303	-4.33015	-4.1573267	-4.2625914	-4.308105	-4.3768845	-4.1264076
Wbscr27	5	134932368	134942637	+	2.1561775	2.259937	2.3939617	3.6866064	4.109038	4.4086857	3.4335463	3.408687	4.350831	3.651685	3.4287698	3.5021253	4.593343	3.7068594	4.023838	3.6831017	4.8572674	4.673054
Cldn4	5	134945126	134946934	-	-4.1856503	-1.9727238	-0.5494546	6.312792	6.9881835	7.4024715	6.682248	7.5567403	7.480932	5.0260806	5.3144374	5.1717744	6.480064	6.3943815	6.3083186	6.4985337	7.263963	6.7628427
Cldn3	5	134986214	134987476	+	-4.033647	-1.4872968	-1.9279662	1.0110412	2.8004887	3.080544	1.7257268	2.3628836	3.7562823	-0.51824	-1.1155506	-1.000375	2.2647965	2.2002254	1.7223017	4.1293	4.509828	4.225268
Wbscr25	5	134987433	135001350	-	-4.1856503	-4.4466553	-4.4018974	-2.5739212	-1.051954	-2.4534347	-3.1811638	-2.591313	-2.887574	-1.7812743	-4.2854757	-4.322303	-4.33015	-4.3093295	-2.5256257	-4.156102	-2.2248814	-4.1264076
Abhd11	5	135009152	135012175	+	3.6805987	3.6301606	3.8481376	5.069935	5.181133	5.3560653	5.171983	4.840533	5.9003286	4.8186383	5.1281524	5.0195246	5.273064	5.544846	5.5260363	5.4586077	5.2508516	5.2970586
2010001M06Rik	5	135012114	135013253	-	-1.7117189	-4.2946515	-4.249894	-0.6994522	0.23755264	0.6054589	-0.72173214	1.6310797	1.6359881	-0.64377093	-0.28547558	1.0391533	1.0313063	0.30210492	0.8894117	-1.5711396	1.023046	0.97979194
Stx1a	5	135023482	135051100	+	3.4339588	3.870255	3.7501059	2.1265182	3.0260484	2.5465653	2.3266308	2.754462	2.756282	2.7041523	2.7479475	2.4879115	2.9093156	3.2689378	2.5041215	1.3674599	0.77511847	1.1548786
Wbscr22	5	135052957	135064959	-	5.1387806	5.129514	5.1826477	6.057862	5.949298	5.5836544	5.876828	5.0184817	6.1039476	6.047814	6.359282	6.288107	6.0626445	6.4379306	6.147978	5.9379754	5.7437854	6.1393375
Dnajc30	5	135064206	135065365	+	4.090474	3.8294697	3.949778	3.4849725	2.3172798	2.6620424	2.8632302	1.8010045	3.9133258	3.4359565	3.553728	3.407129	2.654743	3.1464539	2.7597766	3.4213269	3.242724	3.13412
Vps37d	5	135072900	135078266	-	2.7212405	1.9341668	2.3500185	0.30054778	0.948046	0.35392013	-0.09370096	2.3472867	0.81286585	0.8036881	-0.826044	-0.362945	1.7991328	1.4573832	-0.94066334	1.0918255	1.9845719	1.1130586
Mlxipl	5	135106891	135138382	+	-4.033647	-4.4466553	-2.6649318	2.0890436	3.144443	2.4693973	1.3106893	1.109127	1.9704071	2.4513865	1.6214149	2.239091	2.7287436	2.9511979	2.2469637	2.8325827	2.7863457	3.091685
Tbl2	5	135149657	135163873	+	5.339218	4.967443	4.698473	5.1607885	5.5077415	5.080544	4.976183	5.635902	5.0011697	5.66001	5.4218836	5.3881207	5.4161777	5.4481525	4.9145513	5.552982	5.6865106	5.3133082
Bcl7b	5	135168283	135181855	+	4.6138115	4.5476985	4.7013903	4.426079	4.113511	5.148955	4.953263	3.4011536	4.5800314	4.2277145	4.445843	4.357177	4.0886397	4.5671873	4.855196	4.2909813	3.8784063	4.3654456
Baz1b	5	135187264	135246129	+	7.4706755	7.169383	6.8527374	7.879349	7.2943134	7.6762776	7.5607247	7.8847585	6.6330447	7.8123035	7.5956388	7.5507994	7.7879977	7.7990494	7.614778	7.538691	6.9851804	7.3299465
Fzd9	5	135248938	135251230	-	0.05381587	0.9907504	1.0355078	2.0505695	1.948046	0.66204244	2.1042385	2.198764	1.9453161	2.6382647	2.3869498	2.2220173	2.2975864	2.7374911	1.9768745	3.5303986	3.5952973	3.4932013
Fkbp6	5	135291704	135349991	-	-4.1856503	-4.2946515	-4.249894	4.4071703	4.095534	4.9128876	4.0620103	4.968383	4.2973013	4.106251	5.2183504	5.236968	3.0215254	3.8705792	2.933806	4.8607063	5.1037936	4.959286
Trim50	5	135353295	135368005	+	-4.1856503	-4.4466553	-4.4018974	-2.5739212	-0.22187895	-0.13150664	-1.8592358	0.40868723	-4.039577	-2.51824	0.23808631	-1.000375	-1.1781471	-4.1573267	-4.110588	-0.34874713	1.7293148	-1.1670494
Nsun5	5	135369953	135376805	+	3.5736833	3.3274	3.7890248	4.9729733	5.235502	5.035744	4.9812274	3.789509	5.0637107	4.7671623	4.674526	4.9303627	4.8469925	5.3484845	4.8580785	4.554704	4.041905	4.7329545
Pom121	5	135376141	135394546	-	5.9942594	6.032901	5.8322544	7.1881843	6.6361017	6.9136157	7.2823606	6.4765697	5.9310083	7.118385	6.823702	6.827585	6.8497586	6.943992	6.5314636	6.9680195	6.7623825	6.4768066
Hip1	5	135406523	135545122	-	6.4092965	6.172953	5.8703437	5.563924	5.8184104	6.0168853	4.9009852	4.2499895	5.5636373	5.7809677	5.7355046	5.4425683	5.9119654	5.628943	5.2924237	6.2113123	5.7708855	6.1905026
Ccl26	5	135560448	135563569	-	-4.1856503	-4.4466553	-4.4018974	-4.310887	-4.373882	-4.1904	-4.333167	-4.3282785	-4.039577	-4.2552056	-4.437479	-4.322303	-4.33015	-4.3093295	-4.2625914	-4.308105	-4.3768845	-4.1264076
Ccl24	5	135569937	135573043	-	-4.1856503	-4.4466553	-4.4018974	-4.310887	-4.373882	-4.1904	-4.333167	-4.3282785	-4.039577	-4.2552056	-4.437479	-4.322303	-4.33015	-4.3093295	-4.2625914	-4.308105	-4.3768845	-4.1264076
Rhbdd2	5	135632618	135646448	+	4.4134364	4.338343	4.447073	4.4558263	4.0542455	3.6410828	3.5737238	4.038044	3.8266718	3.4359565	3.6393368	3.407129	3.91461	3.7006543	4.224802	4.1246686	4.314277	4.080878
Por	5	135670033	135735326	+	6.5437818	6.6869154	6.829591	5.6564994	5.9061155	5.4574575	5.377257	5.289291	5.1972346	5.4571304	5.442445	5.4109006	5.704496	6.0484667	5.195473	5.9498067	5.875781	5.7921247
Tmem120a	5	135735485	135744271	-	5.3304877	5.5986495	5.5845766	4.340962	4.502635	5.062265	4.038005	4.72157	5.05787	3.8156607	3.8489506	4.072874	4.055473	4.017599	4.5041213	4.4549227	4.758112	4.5647545
Styxl1	5	135747220	135778385	-	-4.033647	-4.4466553	-4.4018974	-4.1588836	-4.373882	-4.1904	-4.333167	-4.3282785	-4.039577	-3.1032023	-4.437479	-2.5853374	-4.33015	-4.3093295	-4.110588	-4.308105	-4.2248816	-3.974404
Mdh2	5	135778480	135790398	+	8.174587	7.9773946	8.261611	8.53024	8.754327	8.788945	8.726853	7.817371	9.322945	8.580889	8.82305	8.800525	8.459157	8.714001	8.490951	8.790805	8.5762205	8.759034
Srrm3	5	135806890	135874772	+	-1.7117189	-4.4466553	-2.6649318	-2.5739212	-2.6369164	-0.8684722	-1.0112388	-1.0063503	-3.887574	-0.9332774	-4.2854757	-4.1703	-0.4777074	-1.3499718	-1.3032333	-2.5711396	-1.9029535	-0.97440434
4930521C21Rik	5	135843057	135844946	-	-4.1856503	-4.4466553	-4.4018974	-4.1588836	-4.373882	-4.1904	-4.333167	-2.1762753	-4.039577	-4.2552056	-4.437479	-4.322303	-4.33015	-4.3093295	-4.2625914	-4.156102	-4.2248816	-4.1264076
Hspb1	5	135887919	135889563	+	6.215467	6.1115527	6.4269443	8.2371855	8.325979	8.472861	8.76848	7.45217	9.540656	7.68796	8.551364	8.584796	7.7466655	8.131539	8.467548	8.247442	7.9121094	8.357633
Ywhag	5	135908409	135934616	-	8.683172	8.859058	8.725237	8.880035	8.874836	9.245849	9.020807	7.5740128	8.527376	8.740326	8.790839	8.694467	9.093607	8.907248	9.07831	8.838958	8.559549	8.787147
Srcrb4d	5	135960211	135974531	-	0.05381587	0.16477975	0.6569962	2.144897	2.7088583	3.7689574	3.3657308	0.9530077	2.853893	2.827535	2.4694118	2.1151023	2.991778	3.302105	2.4592674	3.0238068	3.3142774	2.8200116
Zp3	5	135980099	135988624	+	-4.1856503	-4.2946515	-4.4018974	1.0890437	2.3479767	1.9839705	3.2197158	-1.3689203	3.3603535	1.5115074	0.8438074	0.8740942	1.4068155	3.1464539	1.4743743	2.5581434	2.5165856	3.080878
Dtx2	5	135994800	136032872	+	4.292783	4.2752037	4.4574647	4.8745394	5.4147453	5.518109	4.775938	4.3235707	5.2209506	4.8967977	4.8125563	4.8268795	5.2647967	5.408727	4.9715605	4.664077	4.672964	4.7904673
Upk3b	5	136038496	136045303	+	3.2331398	1.563329	2.3350682	-0.9889588	1.2375526	1.3191547	0.9887612	-4.3282785	0.75628227	-0.64377093	-0.115550615	-0.8483719	0.4068155	1.268938	0.059336703	-2.5711396	-2.639919	-2.3894417
2310043J07Rik	5	136054492	136064326	+	-4.1856503	-1.4872968	-1.4425395	-1.8369557	0.02604856	-0.13150664	-1.8592358	-4.3282785	-0.4281423	-1.7812743	-1.2854755	-1.8483719	-0.5931845	-0.8353987	-2.5256257	-4.308105	-2.639919	-4.1264076
Rasa4	5	136083916	136111860	+	4.379981	5.3473997	5.362974	3.5135415	3.3705778	2.915799	2.841204	2.9530077	4.3315945	2.339741	2.1068418	2.3374946	3.5153399	3.7734106	3.10858	3.6767879	4.375031	4.080878
Gm15701	5	136102604	136104436	-	-4.033647	-3.2946517	-4.4018974	-4.310887	-4.373882	-4.1904	-3.1811638	-4.3282785	-4.039577	-4.2552056	-4.437479	-4.322303	-4.33015	-4.3093295	-4.110588	-4.308105	-4.2248816	-4.1264076
Polr2j	5	136116631	136122947	+	4.470179	4.286549	4.9049234	4.947025	5.040216	5.3582077	5.3638005	4.397372	6.1347938	4.902422	5.547415	5.653067	4.890631	5.6058855	5.4985905	4.9602423	4.666902	5.094374
Lrwd1	5	136122772	136136074	-	4.811843	4.3918486	4.601855	5.7540054	6.0165253	5.8967676	5.888957	5.0905113	5.9719605	5.7794404	5.725752	5.8041143	6.247069	6.3184066	5.9514575	6.041115	5.820878	6.0312204
Alkbh4	5	136136146	136141615	+	3.0107472	2.9050205	3.02623	3.0890436	3.8495834	3.5615153	3.9168684	2.754462	4.1998887	3.0053217	3.7643728	3.6751902	3.704496	3.7191901	3.8894117	4.0337224	3.3898282	3.6980212
Orai2	5	136147464	136170656	-	4.121171	3.9532757	4.016892	0.36467823	-1.4145241	0.13152777	-0.48072407	0.1456528	0.69738865	0.06672252	-0.826044	-1.1702999	-0.090684235	0.30210492	0.843608	0.09182549	1.5824734	0.8329506
Prkrip1	5	136178127	136198963	-	4.2190185	4.290311	4.464351	4.492168	4.569284	4.6861167	4.5803876	4.4049253	4.9484763	4.271837	4.8844495	4.821222	4.376442	4.8113403	4.878096	4.7018785	4.6939816	4.8773446
Sh2b2	5	136218149	136244903	-	2.3586702	2.027276	2.3648155	-0.45844406	1.4219773	0.5465653	-0.27427313	0.4675809	1.469978	0.8036881	-0.47812065	0.15162808	2.3917086	1.7734107	0.843608	0.2362154	1.8836429	1.0255957
Cux1	5	136248135	136567490	-	5.9205494	5.681196	5.683796	4.5170736	5.117971	4.9559565	5.228227	5.3935804	4.452276	4.876937	4.354769	4.440725	4.969058	4.897956	4.496742	4.8937464	4.9698753	4.8003826
Gm16599	5	136274996	136417894	+	-4.1856503	-4.4466553	-4.4018974	-4.310887	-4.373882	-4.0383973	-4.333167	-4.3282785	-4.039577	-4.1032023	-4.437479	-4.1703	-4.33015	-4.1573267	-4.110588	-4.308105	-4.3768845	-4.1264076
A430110C17Rik	5	136345884	136350231	-	-2.4486845	-4.4466553	-4.4018974	-0.6994522	-0.22187895	-4.0383973	-4.181164	-4.1762753	-2.3026114	-1.7812743	-1.1155506	-4.1703	-2.5931845	-1.5723643	-4.110588	-4.156102	-4.3768845	-3.974404
4731417B20Rik	5	136613702	136615328	-	-4.1856503	-4.4466553	-4.4018974	-4.310887	-4.373882	-4.1904	-4.333167	-4.3282785	-4.039577	-4.2552056	-4.437479	-4.322303	-4.33015	-4.3093295	-4.2625914	-4.308105	-4.3768845	-4.1264076
Myl10	5	136693146	136701094	+	-4.1856503	-4.4466553	-4.4018974	-4.310887	-4.373882	-3.038397	-4.181164	-4.3282785	-4.039577	-4.2552056	-4.437479	-4.322303	-4.33015	-4.3093295	-4.2625914	-4.308105	-4.3768845	-3.974404
Emid2	5	136741759	136883209	-	-0.86372197	0.29031068	0.6569962	-0.9889588	1.1356729	1.915799	0.51927596	0.28315634	0.5718577	-0.64377093	-1.1155506	-0.7108683	0.28128457	0.16460131	0.5898515	0.5987854	1.1326704	0.7260354
Gm20485	5	136863637	136869722	-	-4.1856503	-4.4466553	-4.4018974	-4.310887	-4.373882	-4.1904	-4.333167	-4.3282785	-4.039577	-4.2552056	-4.437479	-4.322303	-4.33015	-4.3093295	-4.2625914	-4.308105	-4.3768845	-4.1264076
Rabl5	5	136908150	136913244	+	3.2701337	3.0540762	3.1251452	1.455826	1.4785608	1.3539201	1.2111536	-0.71684366	2.8128657	0.5406537	1.4958841	1.8740941	0.72874355	1.5975608	1.533268	1.4586077	1.0605206	2.2544143
Fis1	5	136953275	136966234	+	6.263269	6.0351443	6.422531	5.619193	5.8616	6.029037	5.846742	5.5448236	6.5543323	5.477998	5.9801393	5.9870467	5.681388	5.997491	6.100083	5.2951093	5.395338	5.77211
Cldn15	5	136966616	136975858	+	0.05381587	0.7497422	0.4505454	-0.45844406	-0.3149884	-1.2310424	-0.09370096	-4.3282785	-3.887574	-0.40276274	-0.826044	-3.7497087E-4	-2.5931845	-1.8353987	-0.94066334	-1.834174	-0.52444184	-1.6524762
Znhit1	5	136982164	136988021	-	4.780134	4.334705	4.874227	4.56563	4.582252	4.557792	4.852259	3.789509	5.786618	4.368473	4.8099213	4.9692516	4.476489	5.00002	4.820149	4.398487	4.1845098	4.3919177
Plod3	5	136987019	136996648	+	8.283766	8.40275	8.436387	5.594333	5.62987	5.728132	5.8916388	5.8363495	5.324314	5.304065	5.3402333	5.3938494	5.5463667	5.5654807	5.4856014	5.5769134	5.5531955	5.320216
Vgf	5	137030295	137033351	+	2.1758063	1.5879911	1.6327486	0.08904373	0.30168304	1.7689576	3.6390152	-0.8543472	1.9950693	-0.40276274	0.6687207	0.22201745	-1.856219	1.930136	2.4129736	-4.308105	-4.2248816	-2.3894417
Ap1s1	5	137034993	137046135	-	7.1481266	6.7524724	7.0692134	5.819827	6.229332	6.5046344	6.0319405	5.4855027	6.3303833	5.6879606	6.0565987	5.9065156	5.8442206	5.961614	5.6442995	6.020071	6.0913997	5.9884915
Serpine1	5	137061504	137072272	-	10.142137	12.340159	12.246383	3.1898444	2.6969843	5.168617	3.4187489	2.7895088	4.379213	3.0866222	3.3292344	3.3765945	2.8330803	3.4865294	6.1920505	3.5303986	3.2013834	3.8647997
Trim56	5	137105644	137116209	-	4.767253	5.238678	4.826921	2.0890436	3.5594804	3.2095304	2.796116	2.2994583	2.089706	2.339741	0.80198723	1.2220175	4.3056684	3.427636	2.2988026	1.2362155	2.461619	1.5801845
Muc3	5	137134924	137149320	-	-4.1856503	-4.4466553	-4.4018974	-4.310887	-4.373882	-2.038397	-2.5962012	-4.3282785	-3.887574	-0.9332774	-2.7005131	-2.1703	-0.5931845	-0.2504361	-4.110588	-4.156102	-4.2248816	-4.1264076
Gm3054	5	137154030	137166001	-	-4.1856503	-4.4466553	-4.4018974	-4.310887	-4.373882	-4.1904	-4.333167	-4.3282785	-4.039577	-4.2552056	-4.437479	-4.322303	-4.33015	-4.3093295	-4.2625914	-4.308105	-4.3768845	-4.1264076
CAAA01077335.1	5	137208813	137212389	-	-4.1856503	-4.4466553	-4.4018974	-1.8369557	-0.6369165	-4.0383973	-1.8592358	-0.26938465	0.019316696	0.5406537	-4.437479	-0.7108683	-1.0082221	-0.45688695	-0.94066334	-4.308105	-2.2248814	-4.1264076
Ache	5	137287519	137294466	+	-4.1856503	-0.70968926	-4.4018974	-4.310887	-4.373882	-4.0383973	-2.5962012	-4.3282785	-4.039577	-4.1032023	-2.7005131	-4.1703	-4.33015	-4.1573267	-4.2625914	-4.156102	-1.9029535	-4.1264076
Ufsp1	5	137294669	137295664	+	1.9663529	1.7053481	2.0355077	0.08904373	-0.3149884	0.6054589	0.9481193	0.28315634	1.469978	0.651685	1.5725054	0.99962497	-0.1781471	0.9301361	1.3488433	1.165826	0.360081	0.6105581
Srrt	5	137295704	137307674	-	6.731225	6.9013357	6.8435235	8.273397	8.472479	8.258519	7.579556	6.69486	8.029425	8.115966	7.946945	7.9781766	8.501992	8.653045	7.9798546	7.856872	6.7828465	8.167064
Trip6	5	137309899	137314241	-	6.0735703	5.4850674	5.85863	4.1898446	4.8840294	5.244691	5.300636	4.0086	5.2468524	4.276176	4.5600142	4.469945	4.9842443	5.2392783	5.003154	5.5615745	4.91211	5.310998
Slc12a9	5	137314558	137333597	-	3.7010624	3.7053483	3.1679583	3.1265182	3.2699742	3.2189906	3.6067386	2.932249	2.452276	3.4892545	3.4287698	3.384289	3.2647965	3.662852	2.843608	3.0037692	2.717633	2.5801845
Ephb4	5	137350109	137378669	+	6.5113173	5.928143	5.8402176	5.711481	5.8320465	5.471378	5.1697755	5.5067196	5.2494173	5.1937137	4.711704	4.7663383	6.0956483	5.892522	4.640956	6.0037694	5.6408515	6.2711487
Zan	5	137378637	137477064	-	-4.1856503	-1.4872968	-4.249894	3.2419958	1.3928308	0.20953026	0.77303255	1.0716522	0.970407	2.125616	1.4694118	1.2220175	2.9093156	3.1187978	1.4129736	0.54433763	1.023046	1.610558
Epo	5	137482259	137533242	-	3.4420865	3.4264472	3.1930492	1.6990973	2.0819018	2.247005	2.1042385	2.033178	1.0666224	1.9411916	1.9999266	1.9171629	2.5083535	2.0125983	2.0593367	2.3033295	2.7058558	2.3831475
Pop7	5	137501438	137502518	-	3.6805987	3.6301606	4.0401244	4.079521	4.095534	4.5465655	4.444545	3.0905113	4.7954206	3.8509939	4.2341604	4.239091	3.7991328	4.4276357	4.55119	4.244777	4.175998	4.5294213
Gigyf1	5	137518880	137527934	+	4.446133	4.771437	4.7585344	6.5037847	6.2888856	5.813352	5.4554605	6.4594426	5.5922065	6.350068	5.7187448	5.8126936	6.2710013	6.01385	5.678945	5.678369	5.5013366	5.4768066
Gnb2	5	137528127	137533510	-	8.618301	8.251519	8.512903	6.779226	6.8616	7.1119847	6.8131895	7.042893	6.8445935	6.9554663	6.8649063	6.9705296	6.950492	7.060631	7.0798535	7.0157	7.2744665	7.027707
Gm17112	5	137532423	137540718	+	-4.1856503	-4.4466553	-4.4018974	-4.310887	-4.373882	-4.1904	-4.333167	-4.3282785	-4.039577	-4.2552056	-4.437479	-4.322303	-4.33015	-4.3093295	-4.2625914	-4.308105	-4.3768845	-4.1264076
Actl6b	5	137553517	137569582	+	-4.1856503	-3.2946517	-4.4018974	-4.1588836	-4.373882	-4.1904	-4.333167	-4.1762753	-4.039577	-4.2552056	-4.2854757	-4.322303	-4.1781473	-4.1573267	-4.2625914	-4.308105	-4.3768845	-4.1264076
Tfr2	5	137569851	137587481	+	-1.226292	-0.04672439	0.87938863	1.7480067	1.3327098	1.6895232	0.5737237	0.071652204	-1.080219	1.7794405	1.5218793	1.7365907	2.0697803	2.2002254	1.2817292	0.843898	1.6820091	1.4179131
Mospd3	5	137596645	137601058	-	4.74114	4.4332685	4.674918	4.0890436	4.229332	4.630488	4.29457	3.5310838	4.604279	4.376578	4.486014	4.2767835	4.4254794	4.994958	4.3772516	3.8718038	3.8249671	3.8457747
Pcolce	5	137605103	137613784	-	9.340577	9.047006	9.283678	6.6273856	6.240623	5.090886	4.8216515	5.8209043	5.5982556	6.1541853	6.276767	6.236968	6.1301913	6.5097847	6.1874743	4.5718184	4.7028966	4.4768066
Fbxo24	5	137612503	137629002	-	-0.7117188	-0.9727238	-1.9279662	0.30054778	0.86558384	0.48516473	-1.0112388	0.40868723	0.69738865	0.8036881	0.9999266	1.1151022	1.1072551	1.268938	-0.20369774	-0.6966705	-0.63991904	-1.3894418
Lrch4	5	137629121	137641099	+	5.090474	4.902565	5.107658	6.209623	5.756831	5.072738	5.444545	5.2331157	5.7234507	6.057929	6.1943045	6.095315	6.450299	6.5474415	6.0755258	5.7341623	5.4910803	5.507395
Gm20605	5	137629175	137642899	+	5.173367	5.093365	5.327534	6.6134305	6.105674	5.34962	5.6374183	5.5310836	6.282351	6.31465	6.5964026	6.4490027	6.665774	6.8870673	6.487464	6.275396	6.0788994	5.9324865
Sap25	5	137641334	137642902	+	0.92054933	2.0629	2.319961	4.5825834	3.8442101	2.729787	2.6643264	3.1366076	4.6281257	3.6912134	4.569393	4.251765	3.7933965	4.5841403	4.4324436	4.564997	4.503039	3.944459
Irs3	5	137643032	137645714	-	-1.7117189	-0.3877613	-1.9279662	-1.3515289	-1.051954	-0.8684722	-0.48072407	-1.3689203	0.919781	-0.9332774	0.10684182	-0.46986017	-0.27125645	-0.2504361	-0.78866017	-2.5711396	-1.4175267	-3.974404
Agfg2	5	137650483	137684726	-	4.42168	4.374233	4.3794622	3.7114809	4.5396724	3.5161915	3.841204	5.0740232	4.407047	4.7105784	5.0251374	4.8822684	4.657903	4.3224535	3.9117794	4.484143	5.387987	4.352025
Gm15498	5	137685154	137690751	-	-4.1856503	-4.4466553	-4.4018974	-4.310887	-4.373882	-4.1904	-4.333167	-4.3282785	-4.039577	-4.2552056	-4.437479	-4.322303	-4.33015	-4.3093295	-4.2625914	-4.308105	-4.3768845	-4.1264076
6430598A04Rik	5	137730883	137741607	-	3.6942732	3.727716	3.5893095	1.5135416	2.8549366	2.9502873	2.3423982	4.099849	2.3218794	2.7547786	2.7806137	2.852068	3.2975864	2.7851877	2.2644513	1.2701627	2.3898284	1.2735232
Tsc22d4	5	137745730	137768450	+	6.4206524	5.928143	6.157374	4.711481	5.2210646	5.2095304	4.6517262	5.181277	5.6860733	5.453304	5.5489955	5.596229	5.6178927	5.6944222	4.6674886	5.2058415	5.1082735	5.254414
Ppp1r35	5	137778849	137780110	+	3.4741476	2.9050205	3.6080866	3.9908633	4.3817472	4.175922	2.8956518	4.5067196	4.788383	3.9520798	4.276767	3.9589832	4.6097555	3.9033692	4.3030396	3.9153605	4.738014	4.982698
Mepce	5	137781906	137786715	-	5.274692	5.022761	4.927525	5.816964	5.4785604	6.1390224	5.8943152	4.3628836	5.604279	5.3167577	5.6244173	5.6273613	5.640435	5.6850233	6.040428	5.2868414	4.685012	5.352025
Zcwpw1	5	137787798	137822621	+	1.6942735	0.792811	0.92003053	4.069935	3.5195882	3.9839706	2.9273608	4.0811124	2.8673136	3.8334355	4.119666	4.151628	3.7287436	4.234991	3.7963023	1.9524224	2.360081	2.1548786
Pilra	5	137821952	137836268	-	0.05381587	-0.3877613	0.1424231	-4.310887	-4.373882	-4.1904	-4.333167	-3.1762753	-4.039577	-4.2552056	-4.437479	-4.322303	-4.33015	-4.3093295	-4.110588	-4.308105	-4.3768845	-4.1264076
Pilrb1	5	137852147	137858049	-	-4.1856503	-4.4466553	-4.4018974	-4.310887	-4.373882	-4.1904	-4.333167	-4.3282785	-4.039577	-4.2552056	-4.437479	-4.322303	-4.33015	-4.3093295	-4.2625914	-4.308105	-4.3768845	-4.1264076
Pilrb2	5	137865829	137871758	-	-4.1856503	-4.4466553	-4.4018974	-4.310887	-4.373882	-4.1904	-4.333167	-4.3282785	-4.039577	-4.2552056	-4.437479	-4.322303	-4.33015	-4.3093295	-4.2625914	-4.308105	-4.3768845	-4.1264076
Cyp3a13	5	137892932	137921619	-	-4.1856503	-0.5942122	-1.9279662	-1.3515289	-1.4145241	-4.1904	-2.5962012	-4.3282785	-4.039577	-4.2552056	-4.437479	-4.322303	-4.33015	-4.1573267	-4.2625914	-4.308105	-4.3768845	-4.1264076
Gjc3	5	137953809	137962959	-	-1.226292	-1.9727238	-1.0799694	-4.310887	-4.373882	-4.1904	-4.333167	-4.3282785	-4.039577	-4.2552056	-4.437479	-4.322303	-4.33015	-4.3093295	-4.2625914	-4.308105	-4.3768845	-4.1264076
Azgp1	5	137981521	137990233	+	-4.1856503	-4.4466553	-4.4018974	-4.310887	-4.373882	-4.1904	-4.333167	-4.3282785	-4.039577	-4.2552056	-4.437479	-4.322303	-4.33015	-4.3093295	-4.2625914	-4.308105	-4.3768845	-4.1264076
Gm4963	5	137993047	137993424	-	-3.033647	-3.2946517	-4.249894	-3.1588838	-4.221879	-2.4534347	-4.333167	-0.36892033	-0.88757384	-4.1032023	-4.2854757	-2.5853374	-4.33015	-3.1573267	-3.1105883	-1.1561021	-2.639919	-2.3894417
Smok3a	5	138021276	138034665	+	-4.1856503	-4.4466553	-4.4018974	-4.310887	-4.373882	-4.1904	-4.333167	-4.3282785	-4.039577	-4.2552056	-4.437479	-4.322303	-4.33015	-4.3093295	-4.2625914	-4.308105	-4.3768845	-4.1264076
Smok3c	5	138021429	138050636	+	-4.1856503	-4.4466553	-4.4018974	-4.310887	-4.373882	-4.1904	-4.333167	-4.3282785	-4.039577	-4.2552056	-4.437479	-4.322303	-4.33015	-4.3093295	-4.2625914	-4.308105	-4.3768845	-4.1264076
Zkscan1	5	138085084	138107822	+	4.8459363	4.679763	4.6235495	3.31685	3.4923663	2.3366423	3.7376993	4.270808	2.8266716	3.6178968	3.6570392	3.8465083	3.6860392	3.5569186	3.734902	3.860706	3.8731503	3.4092999
Zscan21	5	138116903	138134265	+	4.323905	4.004556	4.0262303	4.506452	4.794929	5.1514273	4.65804	4.0951877	4.397828	4.5078225	4.6541038	4.7092834	4.8048463	4.624033	5.074287	4.257526	4.2013836	4.787147
Zfp113	5	138139702	138155744	-	3.2701337	3.027276	2.889657	2.5276167	0.68501157	2.9728298	3.3186822	0.28315634	1.9453161	2.339741	2.6687207	2.239091	2.2481177	1.8650411	2.617332	1.9099871	1.7523985	2.235049
Cops6	5	138161071	138164646	+	7.0604305	6.800745	6.934981	6.5389524	7.0236735	7.1458583	6.898321	6.1297865	7.3424463	6.6178966	7.0137324	6.9118495	6.927107	6.962263	6.972891	7.091232	7.262456	7.561357
Mcm7	5	138164583	138172422	-	6.7120275	5.970963	5.830923	8.745374	8.753432	8.759264	8.439055	7.525464	8.610028	8.590066	8.527102	8.518606	9.047663	8.83685	8.885356	8.685069	8.611564	8.773579
Ap4m1	5	138172002	138178708	+	3.7542558	3.4332688	3.281487	4.3046403	2.7893484	3.5763125	3.5670292	3.0621295	3.6042793	4.1304173	4.111129	4.16955	3.6032126	3.8925219	4.32404	4.087072	3.8572674	3.705076
Taf6	5	138178617	138187451	-	5.136278	4.76334	4.9300146	5.6159034	5.756831	5.5428033	5.600196	6.050137	6.120855	5.607604	5.8138723	5.7780676	6.1381345	5.9261527	5.703193	5.626896	5.8546033	5.8473697
Cnpy4	5	138187485	138193918	+	6.164798	5.7360153	5.8161945	3.2589688	4.3854513	4.0168853	3.5053365	2.7185426	4.521817	3.6583488	3.4893112	3.748563	3.860772	4.404916	3.8201492	4.3074226	4.3824487	4.5530725
Mblac1	5	138194314	138195621	+	1.5513155	1.4332685	1.142423	-0.07142091	0.77812105	0.66204244	0.62619114	-0.8543472	1.199889	0.8036881	1.1407893	0.9171629	1.0697805	0.30210492	0.34884337	1.4586077	0.023046017	0.34752378
Gm454	5	138203609	138207308	-	-4.1856503	-4.4466553	-4.4018974	-4.310887	-4.373882	-4.1904	-4.333167	-4.3282785	-4.039577	-4.2552056	-4.437479	-4.322303	-4.33015	-4.3093295	-4.2625914	-4.308105	-4.3768845	-4.1264076
BC055004	5	138225898	138253363	+	-2.4486845	-4.2946515	-4.4018974	-4.310887	-4.373882	-4.1904	-4.333167	-4.3282785	-4.039577	-4.2552056	-4.437479	-4.322303	-4.33015	-4.3093295	-4.2625914	-4.308105	-4.3768845	-4.1264076
0910001L09Rik	5	138255608	138259398	+	4.379981	3.9907503	4.447073	3.6355324	3.86027	4.022299	4.346313	3.544824	4.608281	3.8625817	4.725752	4.561019	3.6860392	4.385705	4.0543184	3.8382514	3.6577613	4.30172
BC037034	5	138259656	138264046	-	4.0431685	4.4867077	4.769696	4.1172404	4.0307865	3.492984	3.9115934	4.6534476	3.6898549	3.7296877	3.6452618	3.994607	4.1527696	4.123444	4.04423	4.2532887	4.1674356	4.333935
6330418K02Rik	5	138264043	138266661	+	0.28828117	0.29031068	0.87938863	-0.45844406	-0.6369165	-0.4534347	-0.48072407	-4.1762753	-0.4281423	-1.51824	-0.19801277	0.15162808	-0.090684235	-1.1573267	-0.6511566	-1.3487471	-1.9029535	-0.51497275
Gal3st4	5	138264921	138272840	-	1.6942735	0.792811	1.4780262	-4.310887	-4.373882	-4.0383973	-2.5962012	-4.3282785	-3.887574	-4.1032023	-2.7005131	-4.1703	-4.1781473	-4.1573267	-2.5256257	-4.308105	-4.2248816	-4.1264076
Gpc2	5	138264952	138280005	-	3.1855214	3.114739	3.1594968	2.8963988	2.5463052	2.453456	2.0856228	2.198764	0.69738865	2.8509936	2.1239154	2.687681	2.7166705	2.5569189	2.4592674	2.013823	3.2589343	2.5333903
Stag3	5	138280240	138312393	+	-1.7117189	-1.4872968	-1.4425395	4.9072056	3.9074042	4.803953	3.3810785	4.099849	2.0431635	4.9789467	4.3904815	4.213404	3.1968923	3.3264892	3.7095907	3.192626	4.0465813	3.2923822
Gm10874	5	138363719	138388287	+	-1.226292	-4.2946515	-0.9279662	-4.310887	-2.6369164	-4.0383973	-1.3738089	-0.8543472	-4.039577	-1.1032025	-1.1155506	-1.8483719	-1.3707922	-2.5723643	-2.1105883	-1.5711396	-1.9029535	-1.9744043
Zfp157	5	138441468	138460694	+	3.566266	3.4867077	3.3199613	4.0747356	4.2819467	3.880466	4.2534647	4.4011536	3.8335252	3.9357164	4.1533165	4.0823655	3.9967787	3.819953	4.23814	3.523378	3.6638615	3.400635
Gm5564	5	138504712	138505951	+	2.566266	2.045198	2.3046944	2.6093006	3.0542455	3.080544	2.6390152	2.3155777	1.667015	2.7794404	2.9719121	2.8957891	2.8771355	2.543113	2.657596	2.651253	3.0135233	3.6030245
1700123K08Rik	5	138561840	138564694	-	-4.1856503	-4.4466553	-4.4018974	-4.310887	-4.373882	-4.1904	-4.333167	-4.3282785	-4.039577	-4.2552056	-4.437479	-4.322303	-4.33015	-4.3093295	-4.2625914	-4.308105	-4.3768845	-4.1264076
Zfp68	5	138604616	138619761	-	5.1635695	4.967443	4.8638477	3.7176335	3.7088585	3.3014529	4.047655	3.8571477	3.3603535	3.5478494	3.4492342	3.8903959	3.9093156	3.2938843	4.1134133	3.458608	3.8140376	3.417913
A430033K04Rik	5	138622859	138648903	+	2.032442	2.1482916	1.959559	0.6484712	1.7554009	1.2835308	1.906299	1.0331781	1.7271359	1.4513863	1.6452618	1.8740941	2.4365625	1.5150986	1.9338058	1.3033295	2.150158	1.8329505
Fam20c	5	138754514	138810077	+	4.315081	5.1992035	5.225839	0.92857915	0.17043841	1.3539201	1.2111536	1.5786122	0.28235108	0.89679754	0.4149641	-0.0828371	0.82185286	1.4573832	1.1373392	2.3830569	2.6080086	2.3475237
AC113533.1	5	138820080	138821619	+	-4.1856503	-4.4466553	-4.4018974	-4.310887	-4.373882	-4.1904	-4.333167	-4.3282785	-4.039577	-4.2552056	-4.437479	-4.322303	-4.33015	-4.3093295	-4.2625914	-4.308105	-4.3768845	-4.1264076
Pdgfa	5	138976014	138997370	-	5.4400587	6.1431007	6.3444304	5.506452	3.7724745	6.072738	5.775938	5.192231	6.109606	3.7916152	5.325549	5.16509	4.710596	4.7939577	6.3972063	6.462283	6.3824487	6.328234
6330403L08Rik	5	138995056	139000576	+	3.3413925	4.1688724	3.8690464	0.011041236	-1.899951	0.2835308	1.519276	-1.0063503	0.50474346	-1.1032025	-1.1155506	-1.3629451	-0.27125645	-2.1573267	0.41297367	1.5987854	0.41897464	-0.3894419
Prkar1b	5	139017306	139150001	-	3.8055568	3.3419728	3.1930492	-0.35152885	0.47856078	2.4373362	0.81883615	2.1275053	1.9704071	-0.40276274	-0.47812065	0.7838964	0.34541485	0.9301361	0.79630226	-0.5711396	1.1326704	0.48502722
Gm15672	5	139147576	139150693	-	-2.033647	-2.7096894	-1.9279662	-0.6994522	-0.6369165	-1.2310424	-1.3738089	-2.1762753	-0.56564575	-0.7812744	-1.4781207	-0.26340938	-1.1781471	-0.8353987	-1.3032333	-1.834174	-1.9029535	-1.1670494
Heatr2	5	139150223	139186510	+	4.7312245	4.9768114	4.7585344	6.072337	5.7496643	5.3147497	5.800403	5.1366076	5.7848516	5.771779	5.921539	5.923778	6.016609	6.271034	5.5547476	5.956338	6.0845947	5.9444594
Sun1	5	139200637	139249840	+	6.0904746	6.1157994	5.9801264	6.7599797	6.728677	7.024323	6.430783	7.0005217	6.1622744	7.120799	6.863001	6.9596267	7.083948	6.4674687	6.4611645	6.7980943	7.1177487	6.775465
Get4	5	139252324	139270051	+	6.0538163	5.855095	5.977721	6.5135417	6.7344975	6.955249	6.6302114	6.064516	6.984331	6.3008747	6.486839	6.4517517	6.5386724	6.692078	6.7294025	6.6480284	6.628428	6.9504085
Adap1	5	139271876	139325622	-	-0.86372197	0.40578783	0.55746055	5.3229156	4.126849	5.3688703	4.882231	5.0692773	5.2339597	3.3966436	4.575611	4.2559648	4.4584775	4.354426	4.8638263	6.689388	5.708809	6.560871
Cox19	5	139336189	139345233	-	4.1855216	4.2367296	4.2618585	3.6612954	3.5660233	3.6758482	3.9937618	4.408687	4.777762	3.5972373	3.9999268	4.0342712	3.7466655	4.155556	4.1182303	3.94193	3.9299366	3.8959606
Cyp2w1	5	139352617	139357033	+	-4.1856503	-4.4466553	-4.4018974	-4.310887	-4.373882	-4.1904	-4.333167	-4.3282785	-4.039577	-4.2552056	-4.437479	-4.322303	-4.33015	-4.3093295	-4.2625914	-4.308105	-4.3768845	-4.1264076
3110082I17Rik	5	139359739	139460502	-	4.170924	4.0629	4.0447264	4.952252	5.448777	5.1637263	4.9325786	3.8237247	5.670847	5.522506	5.3310733	5.386206	5.8676124	5.903369	5.1794305	5.2490396	5.3181505	5.519451
Gpr146	5	139377742	139396415	+	1.3586705	0.91480154	0.7501057	-1.8369557	-1.899951	-2.4534347	-2.5962012	-1.0063503	0.019316696	-1.2958475	-1.1155506	0.22201745	-2.5931845	-4.1573267	-0.41014853	-1.834174	0.360081	-3.974404
D830046C22Rik	5	139378220	139379259	+	-4.1856503	-4.4466553	-4.4018974	-4.310887	-4.373882	-4.1904	-4.333167	-4.3282785	-4.039577	-4.2552056	-4.437479	-4.322303	-4.33015	-4.3093295	-4.2625914	-4.308105	-4.3768845	-4.1264076
C130050O18Rik	5	139405280	139415623	+	0.48991492	-0.04672439	-0.5494546	-4.310887	-4.373882	-4.1904	-4.333167	-4.3282785	-4.039577	-4.2552056	-4.437479	-4.1703	-4.33015	-4.3093295	-4.2625914	-4.308105	-4.3768845	-4.1264076
Gpr30	5	139423151	139427800	+	3.085294	2.2752037	2.5702846	-4.310887	-4.373882	-4.1904	-4.333167	-4.3282785	-4.039577	-4.2552056	-4.437479	-4.322303	-4.33015	-4.3093295	-4.2625914	-4.308105	-4.3768845	-4.1264076
Zfand2a	5	139471211	139484549	-	4.902991	5.578792	5.3444304	5.6093006	5.2457266	6.528608	6.6091847	5.1137433	5.5982556	4.8883195	5.342058	5.167322	5.588382	5.825667	6.058084	6.0037694	5.333539	5.6676474
Uncx	5	139543494	139548179	+	2.6528535	1.7277161	1.704302	-2.5739212	-4.373882	-2.4534347	-2.5962012	-1.5913128	-1.5656458	-4.2552056	-4.437479	-4.322303	-1.856219	-4.3093295	-4.110588	-2.5711396	-1.4175267	-1.1670494
Micall2	5	139706693	139736336	-	4.7279043	4.627189	4.721649	0.5960037	0.948046	1.005997	-0.011238786	2.9936497	1.7271359	2.48176	1.6918043	2.0964866	1.866247	1.7495638	1.6173321	1.6767879	3.8784063	2.3654456
Ints1	5	139751282	139775678	-	6.0431685	5.996519	5.635802	6.8950424	6.407478	6.3147497	6.5305033	6.258353	5.9453163	6.9432397	6.6518984	6.544804	6.73549	6.706085	6.512379	6.6632786	6.4261703	6.416839
Mafk	5	139791513	139802653	+	4.8367176	5.4735327	5.3444304	4.1494555	3.6546378	4.759264	3.9787076	4.730615	3.8128657	3.7360015	4.031937	3.61106	3.9251409	3.9301362	4.654283	3.3516924	3.9450436	2.956333
Tmem184a	5	139802485	139819917	-	-3.033647	-1.2946519	-2.6649318	-0.8369557	1.1704384	0.35392013	0.81883615	0.34728667	1.6973886	0.5972373	-0.47812065	-3.7497087E-4	0.95113605	1.0125983	0.2113398	0.2362154	2.4475439	0.7260354
Psmg3	5	139823594	139826843	-	3.566266	3.5633292	3.816195	3.3087215	3.9176722	3.080544	3.6517262	2.7895088	4.2722974	3.4742262	4.0045433	3.9277322	4.0602574	4.2220516	3.3240402	3.3516924	4.0465813	4.149717
Elfn1	5	139907943	139974711	+	2.4420865	2.3918488	2.3648155	-1.3515289	-1.899951	0.5465653	0.62619114	-2.591313	-0.18713419	-0.9332774	-0.58503586	0.637055	-0.4777074	-0.45688695	-0.41014853	1.3033295	0.77511847	1.1548786
Mad1l1	5	140008689	140321552	-	5.3413925	5.0847263	4.9300146	5.0890436	5.122417	5.3941445	5.038005	3.932249	5.0839696	5.441762	5.662892	5.4735565	5.692218	5.527422	5.160875	5.6544695	5.1479836	5.7987347
Gm16122	5	140074105	140085512	+	-4.1856503	-4.4466553	-4.4018974	-4.310887	-4.373882	-4.1904	-4.333167	-4.3282785	-4.039577	-4.2552056	-4.437479	-4.322303	-4.33015	-4.3093295	-4.2625914	-4.308105	-4.3768845	-4.1264076
Gm16121	5	140101199	140107591	+	-4.1856503	-4.4466553	-4.4018974	-4.310887	-4.221879	-4.1904	-4.333167	-4.3282785	-4.039577	-4.2552056	-4.437479	-4.322303	-4.33015	-4.3093295	-4.2625914	-4.308105	-4.3768845	-4.1264076
Gm16120	5	140207385	140210751	+	-4.1856503	-4.4466553	-4.4018974	-4.310887	-4.373882	-4.1904	-4.333167	-4.3282785	-4.039577	-4.2552056	-4.437479	-4.322303	-4.33015	-4.3093295	-4.2625914	-4.308105	-4.3768845	-4.1264076
Ftsj2	5	140327674	140331898	-	2.6245644	2.499764	2.408317	2.9072053	3.2538543	3.492984	3.2197158	1.4384345	3.5553694	2.7041523	3.6274137	3.4807518	2.7287436	3.5841405	3.5828986	3.3437438	3.1149688	3.3831477
Nudt1	5	140331860	140338137	+	2.2701337	1.4602357	2.0720336	4.271569	4.0449076	4.190421	4.3384724	2.5102253	4.9766126	4.428179	5.078659	5.0752525	4.5463667	5.0275483	4.650963	4.3196316	3.6638615	4.6180525
Snx8	5	140340304	140389251	-	4.78972	4.9556465	4.9765177	4.6093006	5.490648	5.5352497	4.556928	5.399264	4.897061	5.0642157	5.1922827	5.173996	5.026424	5.2478147	4.909003	4.5408654	4.859927	4.6476474
Eif3b	5	140419305	140443358	+	8.306203	8.333566	8.344664	8.9650755	9.091004	8.755003	8.942958	7.6387076	8.607532	8.924876	8.943944	8.859677	9.062495	9.180295	8.7701435	9.153942	8.740001	9.165466
Chst12	5	140505550	140525724	+	5.8336315	5.625701	5.6614976	2.1986682	3.95803	4.190421	4.249289	3.2246041	4.6822815	3.6715846	3.4760754	3.6241162	3.8162062	4.118798	2.9662275	4.28269	4.192971	4.4768066
Grifin	5	140563119	140565071	-	-4.1856503	-4.4466553	-4.4018974	-0.9889588	-1.4145241	-0.13150664	0.51927596	-4.3282785	0.69738865	-4.1032023	-4.437479	-2.5853374	-1.3707922	-0.45688695	-2.5256257	-4.308105	-2.639919	-2.3894417
Lfng	5	140607341	140615543	+	3.943633	3.6478627	3.7999542	1.6740062	1.7088583	3.6198142	2.6517262	3.0811126	2.8128657	-1.2958475	0.80198723	0.5301398	2.4217658	2.350468	3.9173176	-0.24921146	-0.054956485	-0.80447936
Ttyh3	5	140620586	140649031	-	8.065701	7.0879717	6.9300146	4.56563	4.972878	4.73968	4.590326	3.8067183	4.521817	4.4203596	4.0228634	4.16955	4.5666866	5.002545	4.463059	4.7922654	4.651635	4.396283
Iqce	5	140661827	140702378	-	4.3586707	4.259937	4.1381226	2.8411162	3.2859156	3.1113498	3.0380046	2.3472867	2.7706375	3.2543497	3.2459059	2.9794471	3.4512095	3.5500326	2.3812647	3.8438978	3.4824777	3.417913
Baat1	5	140705011	140719379	+	4.489915	4.489983	4.4401035	3.917932	4.432757	3.8008065	4.4698877	3.7185426	4.1067796	4.7422876	4.6274137	4.607777	4.710596	4.6850233	3.8780963	4.8240376	4.3675756	4.7329545
Amz1	5	140724127	140761439	+	0.4257846	1.6360854	1.1076577	1.3329694	1.1704384	0.66204244	0.67681724	0.071652204	0.11242615	1.4513863	2.0720766	1.2559648	0.28128457	1.7734107	1.1748139	1.3033295	1.8195126	-0.2739646
Gna12	5	140758408	140830431	-	6.947207	6.5334845	6.515806	5.7909427	5.8695564	6.350696	5.9049726	5.651861	5.738135	6.027368	5.747947	5.788253	5.8717017	5.782253	5.8067837	6.2156744	6.344974	6.5084033
Card11	5	140872999	141000596	-	-4.033647	-4.4466553	-4.4018974	-0.9889588	0.636102	1.4851648	-0.37380886	-0.26938465	1.7848514	-0.51824	0.62141496	-0.46986017	-4.1781473	-0.45688695	-1.3032333	0.36745992	-0.31799096	-0.97440434
Sdk1	5	141241490	142215586	+	2.3757439	3.0091288	2.8793886	-1.5739212	-0.13441613	0.5465653	0.4037987	-0.71684366	0.36035362	-0.9332774	-3.2854757	-4.322303	-1.5931845	-1.3499718	-0.023125468	-0.98617715	-4.3768845	-0.51497275
Gm16035	5	141373179	141380926	-	-4.1856503	-4.4466553	-4.4018974	-4.310887	-4.373882	-4.1904	-4.333167	-4.3282785	-4.039577	-4.2552056	-4.437479	-4.322303	-4.33015	-4.3093295	-4.2625914	-4.308105	-4.3768845	-4.1264076
Gm16036	5	141595985	141616002	-	-4.1856503	-4.4466553	-4.4018974	-4.310887	-4.373882	-4.1904	-4.333167	-4.3282785	-4.039577	-4.2552056	-4.437479	-4.322303	-4.33015	-4.3093295	-4.2625914	-4.308105	-4.3768845	-4.1264076
Foxk1	5	142401497	142462014	+	6.0670156	5.6997013	5.1992545	4.9548583	4.439899	4.682702	4.9583874	5.3935804	4.013293	4.7547784	4.6363654	4.462695	4.906661	4.8622637	4.5547476	4.363534	4.389828	4.2203526
C330006K01Rik	5	142463931	142478715	+	3.5132475	4.3273997	4.1888976	4.340962	3.9022424	2.7944927	3.7075796	2.5786123	4.1677084	4.0816727	4.5818033	4.455409	3.9093156	4.002545	3.8023012	3.95764	2.6454833	3.2735233
Radil	5	142484839	142551098	-	3.0538158	3.1482916	3.2658055	2.6990972	4.6969843	4.0490656	3.5936232	4.0135493	3.887213	2.1821997	0.29948696	1.2559648	4.8717017	4.3662353	3.5260365	4.28269	4.711756	5.1288834
Papolb	5	142525838	142530076	-	-0.5742154	-0.3877613	0.33506808	1.8411162	1.8004888	2.729787	2.7257268	0.6817057	2.8673136	1.8967975	2.140789	2.0391533	1.654743	2.6881633	2.2469637	2.9207137	1.8195126	2.0255957
Mmd2	5	142562365	142608800	-	-4.1856503	-2.7096894	-4.4018974	-0.9889588	-1.6369164	-1.7164693	-1.0112388	-4.1762753	-3.887574	-2.51824	-1.4781207	-4.1703	-1.856219	-0.06986392	-1.3032333	-4.308105	-4.2248816	-4.1264076
Wipi2	5	142629542	142670588	+	6.352216	6.3900967	6.3858237	6.785096	6.8728585	6.754393	6.311691	6.176872	6.1472254	6.4446564	6.4210205	6.4277525	6.643627	6.6588564	6.5959077	6.0811076	5.853269	6.2853394
Slc29a4	5	142702101	142722490	+	-0.12675641	-0.20718905	-0.07996941	3.0009875	4.1045504	3.396231	3.2282271	2.5516453	3.3508308	2.48176	2.7145245	2.3688588	3.3917084	3.6108577	3.4743743	2.4732544	3.3750312	2.79378
Tnrc18	5	142750380	142817662	-	5.5055118	5.586462	4.7013903	4.988321	4.726488	4.8564205	5.257628	4.8598986	3.3603535	4.3188624	4.222319	3.8297	4.179405	4.160086	3.8837652	4.4023185	4.2709737	4.324804
Fbxl18	5	142866946	142895421	-	4.42168	4.5223317	4.393962	5.2923274	5.346077	4.9302697	5.6326175	5.109127	4.7234507	5.5727544	5.4926014	5.3842893	5.235481	5.477484	5.066831	4.95764	4.8810267	4.7260356
Actb	5	142903115	142906754	-	12.118142	12.091919	12.263509	11.354041	11.440595	11.747106	11.767524	9.601083	11.3501215	10.782018	10.6762905	10.635192	11.19397	11.476008	11.283204	11.429682	11.059617	11.571103
Fscn1	5	142960343	142973185	+	9.121962	9.040738	9.048311	8.141469	8.33702	8.036413	8.222648	7.380231	9.0078125	8.383381	8.3658	8.479855	8.788718	8.8607	8.392989	8.972698	8.802679	8.789638
Rnf216	5	142990893	143113020	-	5.5074496	5.5366554	5.065255	6.035873	5.872199	6.163727	6.0937967	6.3831015	5.1264462	5.751666	5.8540754	5.867247	5.681388	5.2584147	5.6392813	5.848119	6.0336847	5.9533734
Olfr718-ps1	5	143137238	143138200	-	-4.1856503	-4.4466553	-4.4018974	-4.310887	-4.373882	-4.1904	-4.333167	-4.3282785	-4.039577	-4.2552056	-4.437479	-4.322303	-4.33015	-4.3093295	-4.2625914	-4.308105	-4.3768845	-4.1264076
Rbak	5	143172186	143180775	-	3.466199	3.6419861	3.357436	3.492168	2.9679456	3.723154	4.0809307	2.7425878	2.7417827	3.3480086	3.553728	3.3688588	3.3375528	3.4049156	3.831926	3.2362154	2.5564783	2.7670627
4933411G11Rik	5	143181017	143205075	+	-4.1856503	-4.4466553	-4.4018974	-4.310887	-2.6369164	-2.4534347	-1.3738089	-4.3282785	-2.3026114	-1.7812743	-1.9635475	-4.322303	-4.33015	-2.5723643	-4.110588	-4.156102	-4.3768845	-4.1264076
Spdyb	5	143216316	143226890	-	-4.1856503	-4.4466553	-4.4018974	-2.5739212	-0.52143925	-0.4534347	0.34239823	-4.1762753	-1.080219	-0.51824	-2.2854755	-2.1703	-1.856219	0.012598284	-0.52562577	-1.3487471	-1.4175267	-1.1670494
4930448H16Rik	5	143227718	143234748	+	-4.1856503	-4.4466553	-4.4018974	-4.310887	-4.373882	-4.1904	-4.333167	-4.3282785	-4.039577	-4.2552056	-4.437479	-4.322303	-4.33015	-4.3093295	-4.2625914	-4.308105	-4.3768845	-4.1264076
Zfp12	5	143235163	143248834	+	4.2837653	4.2522426	4.150985	3.463168	2.9176722	4.4654284	4.583708	2.4384346	2.8128657	2.767162	3.7088778	3.5439458	3.205557	3.0714917	3.855196	3.0727167	2.9450436	3.080878
Zfp316	5	143249697	143270022	-	3.6598399	3.0540762	3.2499514	0.2334336	0.68501157	1.3878675	1.0282896	-0.26938465	0.919781	1.5692228	1.2691133	0.22201745	1.7525902	1.3345263	1.5618371	-0.98617715	1.023046	-0.80447936
AC123686.1	5	143287755	143292356	-	-4.033647	-0.70968926	-4.4018974	-4.1588836	-2.221879	-4.1904	-1.8592358	-4.3282785	-2.3026114	-4.1032023	-2.7005131	-1.5853374	-3.178147	-1.5723643	-2.5256257	-4.156102	-4.3768845	-4.1264076
E130309D02Rik	5	143301195	143315360	-	4.6352377	4.8112564	4.7130017	5.107903	5.400173	5.6428413	5.359933	5.038044	5.3315945	5.0260806	5.111129	4.989571	5.1482825	5.4276357	5.3198643	5.058217	4.6909976	5.0451865
Zdhhc4	5	143316489	143329256	-	4.656351	4.338343	4.3903503	4.7982183	4.4785604	4.366744	4.033155	4.4530816	4.982791	4.720165	4.7173395	4.8098392	4.2894583	4.397262	4.607088	3.6956468	3.382449	3.595451
0610040B10Rik	5	143329247	143332704	+	-0.33320725	-1.2946519	-2.2498944	-1.5739212	-1.2218789	-2.038397	-1.5962013	-4.1762753	0.28235108	-0.7812744	-1.2854755	-0.8483719	-1.856219	-1.8353987	-0.94066334	-3.1561022	-4.2248816	-0.51497275
Grid2ip	5	143357338	143392152	+	-4.1856503	-4.2946515	-4.249894	0.36467823	-0.899951	-0.33795753	-0.18116382	0.9530077	-0.4281423	-1.51824	-1.4781207	-1.8483719	-0.37079215	-0.45688695	-0.30323333	-4.156102	-1.4175267	-0.97440434
Gm20635	5	143390730	143403748	-	-2.033647	-2.7096894	-2.2498944	-4.310887	-1.899951	-4.1904	-4.333167	-2.591313	-4.039577	-4.2552056	-4.437479	-4.1703	-4.1781473	-4.1573267	-4.110588	-4.308105	-4.3768845	-4.1264076
Kdelr2	5	143403820	143421900	+	8.138155	8.1232	8.257156	5.8662558	5.243687	5.9230523	5.9962554	5.5431137	5.953204	5.8437037	5.8476667	6.020759	5.307682	5.6580567	6.0543184	6.3791738	6.4404545	6.3350716
Daglb	5	143464493	143504442	+	3.466199	3.2675905	3.2658055	1.267381	2.0260484	2.4373362	3.0282893	2.0525432	1.1124262	2.7422876	3.1657355	3.0195246	2.0116775	2.3345263	1.7720547	0.5987854	0.097046584	1.4179131
Rac1	5	143505478	143528036	-	8.997882	8.852394	8.890137	7.3374705	7.2883906	7.501246	7.76245	6.7559395	7.6462426	7.5846105	7.5580525	7.6621943	7.6195145	7.619107	7.4701414	7.233529	7.1813235	7.059018
2810453I06Rik	5	143548706	143564531	+	4.818102	4.7053485	4.834914	4.107903	4.2127495	4.5007615	4.365731	4.0811124	4.365092	4.2096806	4.3798604	4.222018	4.432878	4.6305757	4.3488436	3.9207137	4.1282654	4.0970583
Cyth3	5	143622447	143710250	+	6.8596544	7.146218	6.989107	3.2419958	3.7893484	4.161275	3.8188362	4.3394246	3.8538933	3.9411917	4.190258	3.8409274	4.357128	3.7910404	4.089084	3.714263	4.051243	4.086292
Usp42	5	143710325	143732280	-	5.067015	5.129514	4.9765177	5.271569	5.0165257	5.518109	5.52792	4.9861164	4.9766126	5.4647536	5.006846	4.9641266	5.5083537	5.3953424	5.0767636	4.838251	4.2508516	4.7466946
Eif2ak1	5	143817788	143904256	+	5.7010627	5.772783	5.8040314	5.829801	5.4074774	5.73968	5.736208	4.109127	5.9019594	5.9895544	6.164705	6.0500784	5.578409	5.695983	5.7766323	5.8240376	5.110509	5.706834
Ankrd61	5	143890741	143897685	-	-2.4486845	-2.2946517	-0.9279662	-4.1588836	-4.373882	-4.1904	-2.5962012	-4.3282785	-4.039577	-3.1032023	-4.2854757	-4.322303	-4.1781473	-2.5723643	-3.1105883	-4.308105	-4.3768845	-4.1264076
Aimp2	5	143902704	143909847	-	5.2142806	5.3918486	5.6173844	5.0819073	5.6469436	5.73968	5.5518513	4.071652	6.22747	5.6093245	5.863001	5.8944426	5.765833	6.15669	5.660901	5.7672253	5.645483	6.054883
Pms2	5	143909964	143937309	+	3.966353	3.6419861	3.5314653	4.7629576	4.519588	5.1037097	5.257628	4.0951877	4.5595093	4.908025	5.0698757	5.16955	4.885248	4.822813	4.8580785	4.551257	4.3935037	4.5647545
Gm17135	5	143922577	143980991	-	-4.1856503	-4.4466553	-4.4018974	-4.310887	-4.373882	-4.1904	-4.333167	-4.3282785	-4.039577	-4.2552056	-4.437479	-4.322303	-4.33015	-4.3093295	-4.2625914	-4.308105	-4.3768845	-4.1264076
Rsph10b2	5	143933035	143985719	+	-4.033647	-1.1247269	-1.4425395	-4.310887	-0.3149884	-0.13150664	-3.1811638	-1.3689203	-1.887574	-1.51824	-4.2854757	-3.1703	-1.3707922	-0.06986392	-1.1105883	-3.1561022	-2.2248814	-0.97440434
Ccz1	5	143987916	144014853	-	6.2343097	6.0407386	6.070906	6.4912705	6.6054635	6.598227	6.6010156	5.499682	6.6496444	6.7025414	6.832816	6.8084106	6.506602	6.6387124	6.375241	6.4391556	6.1813235	6.324804
Ocm	5	144019804	144026670	-	-4.1856503	-4.4466553	-4.4018974	-4.310887	-4.373882	-4.1904	-4.333167	-4.3282785	-3.887574	-4.2552056	-4.2854757	-2.1703	-4.1781473	-2.1573267	-4.2625914	-4.156102	-4.3768845	-4.1264076
Lmtk2	5	144100436	144188204	+	4.260974	4.446815	4.4401035	6.5993395	6.5371766	6.389963	6.9843717	6.3035045	6.226168	6.622164	6.2881713	6.150501	6.8414435	6.6524415	6.316725	5.815441	6.109392	5.710344
Bhlha15	5	144190286	144194441	+	-4.1856503	-1.1247269	-1.9279662	-1.3515289	1.8442101	-0.5789657	0.7257269	2.5516453	1.5047435	2.1447248	0.71452445	1.3842889	1.9917779	2.5291739	-0.023125468	-0.24921146	1.2013834	-0.80447936
Tecpr1	5	144194442	144223615	-	4.649348	4.528715	4.741627	4.0009875	3.738123	3.429208	3.1407645	3.7779212	3.6515849	4.1352024	4.0045433	4.029372	3.9665112	3.5705938	3.7842295	4.689388	4.8276863	4.2640004
2900089D17Rik	5	144241690	144256186	-	0.48991492	0.95327556	1.1076577	-0.57392126	-2.6369164	-4.1904	-2.5962012	-4.1762753	-0.4281423	-2.51824	-1.1155506	-0.7108683	-2.178147	-2.5723643	-2.5256257	-1.3487471	-4.3768845	-4.1264076
Bri3	5	144244437	144446757	+	5.926355	5.9919057	6.4154415	5.348911	5.82797	6.047739	5.413161	6.748537	7.0357537	5.12321	5.61237	5.620863	5.3936057	5.368194	5.762856	5.5478015	5.9185014	5.363218
Baiap2l1	5	144264526	144358112	-	3.1855214	4.036265	3.7387903	2.1630445	3.7837455	3.1514273	1.6001959	4.145653	3.521817	3.0260804	2.0364525	1.5845876	3.69837	2.819953	2.617332	2.1293	3.5433028	1.9082386
Gm15708	5	144277061	144280513	+	-1.7117189	-0.5942122	-1.2498943	-0.9889588	0.36308348	-2.4534347	-4.333167	-4.1762753	-0.56564575	-1.51824	-4.437479	-2.5853374	-2.178147	-2.1573267	-2.5256257	-4.156102	-4.2248816	-4.1264076
Nptx2	5	144545887	144557478	+	3.3672326	4.512703	4.4746194	4.983223	4.582252	4.9474444	4.322662	4.0905113	4.3412447	4.6976976	4.505687	4.3765945	4.8019924	4.672396	5.4893246	5.588732	6.243743	6.1613045
Tmem130	5	144735915	144761649	-	-4.033647	-1.1247269	-4.4018974	-0.15888372	-0.76244736	0.20953026	-1.3738089	-1.3689203	0.019316696	0.21872567	1.5474144	0.99962497	-0.4777074	-0.06986392	-1.3032333	1.0533513	2.1845095	2.0479634
Trrap	5	144768092	144859778	+	6.7984514	7.0793004	6.7985926	7.461794	6.678988	6.643719	6.9049726	7.259916	6.0738754	7.2631197	7.0443206	6.8084106	7.0757008	6.9609656	6.7135744	7.097154	6.745943	6.7846518
Smurf1	5	144876495	144965847	-	6.095636	6.9129725	6.6682234	5.3289566	5.374311	5.7462378	5.090299	5.099849	4.8471355	5.2051363	5.006846	4.9743586	5.4530296	5.166854	5.197751	5.133917	5.0834575	5.0970583
Kpna7	5	144983519	145084030	-	-4.1856503	-2.7096894	-4.249894	-0.45844406	-2.6369164	-0.33795753	-4.181164	-4.3282785	-1.080219	-2.51824	-1.9635475	-1.1702999	-2.5931845	-0.69789505	-1.5256257	-4.156102	-1.639919	-2.9744046
Gm4871	5	145029600	145032764	-	-4.1856503	-4.4466553	-4.4018974	-4.310887	-4.373882	-4.1904	-4.333167	-4.3282785	-4.039577	-4.2552056	-4.437479	-4.322303	-4.33015	-4.1573267	-4.2625914	-4.308105	-4.3768845	-4.1264076
1700018F24Rik	5	145042990	145045678	+	-4.1856503	-4.4466553	-4.4018974	-4.310887	-4.373882	-4.1904	-4.333167	-4.3282785	-4.039577	-4.2552056	-4.437479	-4.322303	-4.33015	-4.3093295	-4.2625914	-4.308105	-4.3768845	-4.1264076
Arpc1a	5	145083830	145108761	+	6.5390534	6.5159197	6.6741753	6.547612	6.893164	6.9338646	6.864596	7.214431	7.0140467	6.541555	6.7003665	6.7559958	6.671258	6.63465	6.710388	6.5030017	6.6835113	6.6264377
Arpc1b	5	145114215	145130705	+	8.797264	8.651158	8.82073	6.4456697	6.5170574	7.2154503	6.2197156	6.932903	6.485291	6.5867953	6.7765703	6.786076	6.3639174	6.1430254	6.4865327	6.754541	7.1620584	7.004306
Pdap1	5	145128769	145140238	-	7.341936	6.937169	7.1536508	7.2788687	7.6423073	7.611757	7.527058	7.1512775	7.619725	7.5621333	7.5825753	7.5318727	7.5463667	7.8549485	7.518313	7.568412	7.647409	7.623183
Bud31	5	145140362	145148078	+	6.16111	6.292188	6.5893097	6.0172896	6.269974	6.657701	6.2366886	5.497917	6.520756	5.9122124	6.4652314	6.359131	5.635634	6.3285027	6.6600757	6.067899	5.7974863	6.2435536
Ptcd1	5	145147514	145167108	-	3.8911655	3.7551968	4.0122004	3.8800352	3.8442101	3.9672272	3.8018298	3.4011536	4.2468524	4.115966	4.512186	4.42589	3.9303772	4.160086	3.772055	4.1567807	3.6880076	4.160022
Cpsf4	5	145167213	145182041	+	4.55881	4.528715	4.7807727	6.2473216	5.8156676	5.704754	5.62458	5.9645543	6.0283055	5.849539	6.053261	6.1046605	5.699904	5.961614	5.936536	5.9923744	5.830401	5.878905
Atp5j2	5	145183698	145192062	-	6.256372	6.0529695	6.5091615	6.442887	6.6314306	6.7214904	6.738445	6.69486	8.072428	6.7824936	7.1765156	7.1954756	6.540386	6.7645144	7.09276	6.971247	6.9918647	7.1484237
Zkscan14	5	145194946	145201868	-	1.7212405	1.8138727	1.5829955	0.7953125	1.2375526	1.6895232	2.2111535	1.3783135	2.0431635	1.7296875	2.3438811	2.3688588	2.179405	1.7495638	1.7720547	1.0533513	1.5824734	1.1955206
Zkscan5	5	145204562	145221750	+	3.136278	3.3777733	3.1763704	3.9391484	3.7724745	3.874492	4.0428376	3.687911	3.7197564	4.106251	3.8844492	3.868619	4.055473	4.3662353	4.039159	3.651253	3.9550276	3.99138
Zfp655	5	145231723	145247302	+	5.0351315	5.367126	5.2618585	6.4930644	6.3983407	6.4822216	6.1339855	6.5224295	5.7160525	6.122005	6.3895993	6.3285494	6.074518	5.5150986	6.457368	5.815441	6.0970464	5.8003826
Zfp498	5	145283343	145291469	+	3.136278	3.4602356	3.1847339	3.9338734	2.7439053	3.9041173	4.3810782	3.5584342	2.7706375	3.4124973	3.6032677	3.66259	3.3454149	3.5008848	4.1467996	3.4213269	3.5233111	3.6980212
Cyp3a57	5	145345279	145390512	+	-4.033647	-4.4466553	-4.4018974	-0.9889588	-4.221879	-4.1904	-4.333167	-1.0063503	-4.039577	-4.2552056	-4.437479	-4.322303	-4.33015	-4.3093295	-4.2625914	-2.5711396	-4.3768845	-4.1264076
Cyp3a16	5	145436309	145469723	-	-4.1856503	-4.4466553	-4.4018974	-4.310887	-4.373882	-4.1904	-4.333167	-4.3282785	-4.039577	-4.2552056	-4.437479	-4.322303	-4.33015	-4.3093295	-4.2625914	-4.308105	-4.3768845	-4.1264076
Cyp3a41b	5	145558675	145584730	-	-4.1856503	-4.4466553	-4.4018974	-4.310887	-4.373882	-4.1904	-4.333167	-4.3282785	-4.039577	-4.2552056	-4.437479	-4.322303	-4.33015	-4.3093295	-4.2625914	-4.308105	-4.3768845	-4.1264076
Cyp3a41a	5	145694060	145720136	-	-4.1856503	-4.4466553	-4.4018974	-4.310887	-4.373882	-4.1904	-4.333167	-4.3282785	-4.039577	-4.2552056	-4.437479	-4.322303	-4.33015	-4.3093295	-4.2625914	-4.308105	-4.3768845	-4.1264076
Cyp3a44	5	145773983	145805874	-	-4.1856503	-4.4466553	-4.4018974	-4.310887	-4.373882	-4.1904	-4.333167	-4.3282785	-4.039577	-4.2552056	-4.437479	-4.322303	-4.33015	-4.3093295	-4.2625914	-4.308105	-4.3768845	-4.1264076
Cyp3a11	5	145854426	145879964	-	-4.1856503	-4.4466553	-4.4018974	-4.310887	-4.373882	-4.1904	-4.333167	-4.3282785	-4.039577	-4.2552056	-4.437479	-4.322303	-4.33015	-4.3093295	-4.2625914	-4.308105	-4.3768845	-4.1264076
Cyp3a25	5	145977194	146009618	-	-4.1856503	-4.4466553	-4.4018974	-4.310887	-4.373882	-4.1904	-4.333167	-4.3282785	-4.039577	-4.2552056	-4.437479	-4.322303	-4.33015	-4.3093295	-4.2625914	-4.308105	-4.3768845	-4.1264076
Cyp3a59	5	146079258	146113285	+	-4.1856503	-4.4466553	-4.4018974	-4.310887	-4.373882	-4.1904	-4.333167	-4.3282785	-4.039577	-4.2552056	-4.437479	-4.322303	-4.33015	-4.3093295	-4.110588	-4.308105	-4.3768845	-4.1264076
Gm6309	5	146167976	146170721	-	-4.1856503	-4.4466553	-4.4018974	-4.310887	-4.373882	-4.1904	-4.333167	-4.3282785	-4.039577	-4.2552056	-4.437479	-4.322303	-4.33015	-4.3093295	-4.2625914	-4.308105	-4.2248816	-4.1264076
1700001J03Rik	5	146182450	146185304	-	-4.1856503	-4.4466553	-2.6649318	-2.1588838	-1.899951	-4.1904	-4.333167	-2.591313	-4.039577	-4.2552056	-4.437479	-4.322303	-2.5931845	-1.8353987	-4.2625914	-4.308105	-4.2248816	-4.1264076
Rnf6	5	146209192	146221555	-	6.1721463	6.5311017	6.286353	4.6059875	3.7029333	4.6792793	4.85501	4.355106	3.1568203	5.005322	5.171905	5.0195246	4.20987	4.1372943	4.960874	4.343744	4.4962177	4.3384786
Cdk8	5	146231230	146302874	+	6.070952	6.158619	6.157374	6.1809664	6.095534	5.9345827	6.2721066	5.8978662	5.703013	6.466653	6.2662325	6.321553	6.2237988	6.463809	6.066831	6.046022	5.9894376	5.9173794
Wasf3	5	146384985	146472411	+	3.1561775	2.824289	2.5702846	5.1125793	5.482024	5.0410876	5.073865	5.181277	4.140332	4.954789	3.8178122	3.948641	5.7196984	5.0300255	4.6773143	4.7951827	5.224267	4.6802316
AC093356.2	5	146481943	146484702	+	-4.1856503	-4.4466553	-4.4018974	-4.310887	-4.221879	-4.1904	-4.333167	-4.3282785	-4.039577	-4.2552056	-4.437479	-4.322303	-4.1781473	-4.3093295	-4.2625914	-4.308105	-4.3768845	-4.1264076
Gm6370	5	146491363	146494132	+	-4.1856503	-4.4466553	-4.4018974	-4.310887	-4.373882	-4.1904	-4.333167	-4.3282785	-4.039577	-4.2552056	-4.437479	-4.322303	-4.33015	-4.3093295	-4.2625914	-4.308105	-4.3768845	-4.1264076
4930449I24Rik	5	146502428	146505183	+	-4.1856503	-4.4466553	-4.4018974	-4.310887	-4.373882	-4.1904	-4.333167	-4.3282785	-4.039577	-4.2552056	-4.437479	-4.322303	-4.33015	-4.3093295	-4.2625914	-4.308105	-4.3768845	-4.1264076
Gm3402	5	146514151	146516724	+	-4.1856503	-4.4466553	-4.4018974	-4.310887	-4.373882	-4.1904	-4.333167	-4.3282785	-4.039577	-4.2552056	-4.437479	-4.322303	-4.33015	-4.3093295	-4.2625914	-4.308105	-4.3768845	-4.1264076
Gm3404	5	146525801	146528553	+	-4.1856503	-4.4466553	-4.4018974	-4.310887	-4.373882	-4.1904	-4.333167	-4.3282785	-4.039577	-4.2552056	-4.437479	-4.322303	-4.33015	-4.3093295	-4.2625914	-4.308105	-4.3768845	-4.1264076
Gm3409	5	146537648	146540427	+	-4.1856503	-4.4466553	-4.4018974	-4.310887	-4.373882	-4.1904	-4.333167	-4.3282785	-4.039577	-4.2552056	-4.437479	-4.322303	-4.33015	-4.3093295	-4.2625914	-4.308105	-4.3768845	-4.1264076
Gm3415	5	146556164	146558915	+	-4.1856503	-4.4466553	-4.4018974	-4.310887	-4.373882	-4.1904	-4.333167	-4.3282785	-4.039577	-4.2552056	-4.437479	-4.322303	-4.33015	-4.3093295	-4.2625914	-4.308105	-4.3768845	-4.1264076
AC093356.1	5	146575194	146576123	+	1.2882812	0.40578783	1.2095373	0.08904373	-0.22187895	0.5465653	1.1042385	0.28315634	0.919781	0.5972373	0.71452445	1.8069799	0.34541485	0.42763573	1.0186948	0.9313608	0.23455009	0.78048325
Gpr12	5	146582151	146585239	-	-4.1856503	-4.4466553	-4.4018974	-4.310887	-4.221879	-4.0383973	-4.181164	-4.3282785	-4.039577	-2.51824	-2.7005131	-4.1703	-4.1781473	-4.1573267	-4.2625914	-4.308105	-4.3768845	-4.1264076
Usp12	5	146734809	146795006	-	5.295028	5.587991	5.186817	5.7659287	5.9379926	6.174707	5.955827	4.947846	4.205183	5.617897	5.531508	5.3630295	5.7377324	5.4720297	5.5494075	5.537385	5.5115204	5.6784406
Rpl21	5	146832890	146837032	+	5.4092965	5.234779	5.523245	5.981946	6.193863	6.3312	6.418749	6.31858	6.636968	5.9561415	6.0240006	6.124321	5.923829	6.2220516	6.4449596	5.7127204	5.807164	5.8085938
Rasl11a	5	146845071	146847726	+	2.7737079	2.1316128	2.3648155	2.1986682	2.8004887	0.96160275	1.4335461	0.5786122	2.241709	2.4513865	2.2223191	2.571167	1.654743	1.7734107	2.3972065	0.843898	1.5824734	1.8835766
AC124828.1	5	146895792	146896196	-	-4.1856503	-4.4466553	-4.4018974	-1.8369557	-4.373882	-4.0383973	-4.333167	-4.3282785	-3.887574	-4.1032023	-2.2854755	-2.5853374	-4.33015	-3.1573267	-4.110588	-4.308105	-4.3768845	-4.1264076
Gtf3a	5	146948657	146955614	+	4.93502	4.426447	4.7359476	5.931229	6.2012367	6.248161	5.7932506	5.5685587	6.1677084	5.8939767	5.771162	5.887692	6.1415253	6.1153035	5.706395	5.498534	5.6531696	5.788808
Mtif3	5	146951573	146963800	-	3.3062031	3.512703	3.51829	3.3005478	3.2859156	3.5161915	2.600196	1.6817057	3.3885505	3.5188494	4.173956	3.917163	3.3840954	3.4573832	3.3972063	3.5718184	3.2829132	3.6694517
Lnx2	5	147016655	147076586	-	3.9321373	4.1482916	3.7999542	4.2631807	4.040216	4.345307	4.689201	2.7425878	4.2209506	4.5115075	4.7966733	4.6110597	4.51534	4.8678126	4.4893246	3.5021095	3.563021	3.7670627
Polr1d	5	147077050	147111361	+	6.263269	6.16478	6.5049934	6.712251	6.900949	6.915799	6.8923087	6.572756	7.3200507	6.7177744	6.969553	7.11163	6.7955503	7.0194697	6.7963023	6.393683	6.7205625	6.7586107
Gsx1	5	147188696	147190947	+	-4.1856503	-4.4466553	-4.4018974	-0.2519932	-2.6369164	0.35392013	1.2451009	-4.1762753	-3.887574	-1.7812743	-0.58503586	-2.5853374	-0.7187154	0.09060076	2.0593367	-4.156102	-4.2248816	-4.1264076
2210019I11Rik	5	147228596	147271521	-	-4.1856503	-4.4466553	-4.4018974	-4.310887	-4.373882	-4.1904	-4.333167	-4.3282785	-4.039577	-4.2552056	-4.2854757	-4.322303	-4.33015	-4.3093295	-4.2625914	-4.308105	-4.3768845	-3.974404
Pdx1	5	147269959	147278008	+	-4.1856503	-4.4466553	-4.4018974	-2.5739212	-4.221879	-1.7164693	-0.27427313	-4.3282785	-4.039577	-4.1032023	-4.437479	-4.1703	-4.33015	-2.5723643	-0.94066334	-4.308105	-1.0549564	-1.6524762
Cdx2	5	147300805	147307270	-	-4.1856503	-4.4466553	-4.4018974	-4.1588836	-4.373882	0.8684934	0.7257269	-4.1762753	-2.3026114	-0.64377093	-0.826044	-4.1703	-4.1781473	-1.8353987	2.3323553	-0.0686392	-2.639919	-0.80447936
Prhoxnb	5	147314986	147322440	-	-4.1856503	-4.4466553	-4.4018974	-4.310887	-4.373882	-4.1904	-4.333167	-4.3282785	-4.039577	-4.2552056	-4.437479	-4.322303	-4.33015	-4.3093295	-4.2625914	-4.308105	-4.3768845	-4.1264076
Flt3	5	147330741	147400489	-	-4.1856503	-4.4466553	-4.4018974	-4.310887	-4.373882	-4.0383973	-4.333167	-4.3282785	-2.3026114	-1.2958475	-1.9635475	-4.322303	-1.856219	-1.8353987	-4.2625914	-4.308105	-4.2248816	-4.1264076
Gm6054	5	147408982	147409359	+	-4.1856503	-4.4466553	-4.4018974	-1.8369557	-2.221879	-2.4534347	-1.0112388	-0.0063503124	0.50474346	-0.10320245	0.4694119	-0.1702999	-3.178147	-0.45688695	-0.41014853	-1.1561021	-1.9029535	-3.974404
Pan3	5	147430161	147548502	+	5.5171	5.4518623	5.509994	5.709939	5.554554	5.5744715	5.52792	5.91516	5.0666223	5.3886504	5.3069816	5.359131	5.57507	5.404916	5.563604	5.612082	5.356319	5.4200583
Flt1	5	147561604	147726011	-	6.095636	6.9988194	6.7752447	0.2334336	0.86558384	1.2835308	2.4037988	0.6817057	0.69738865	0.5972373	-0.37858507	-3.7497087E-4	2.2312438	1.4573832	1.7473925	-0.6966705	-0.13741863	0.48502722
Pomp	5	147860628	147875778	+	6.3757443	6.591807	6.885815	6.7644434	6.812232	6.7697625	7.084451	6.1422677	7.4173474	6.713781	7.3588314	7.388599	6.7665653	7.21445	7.248612	6.657679	6.843897	6.8576946
Slc46a3	5	147878437	147894815	-	0.05381587	-0.29465184	-1.4425395	-0.2519932	0.23755264	0.48516473	0.9887612	-0.36892033	1.0193167	0.21872567	0.80198723	0.4146625	-0.090684235	-1.8353987	1.1373392	0.165826	1.4189746	0.6105581
Gm15721	5	147949882	147957166	-	-4.1856503	-4.4466553	-4.4018974	-0.9889588	-0.52143925	-0.8684722	0.066763744	-2.591313	0.86731356	-4.1032023	-1.4781207	-0.8483719	-1.0082221	-0.8353987	-0.78866017	-1.3487471	-0.7654499	-1.1670494
Mtus2	5	147957320	148316065	+	4.048502	4.4867077	4.2736673	3.463168	2.7323172	3.3366423	3.2451007	2.9632761	4.2973013	2.2366474	2.8125565	2.852068	3.2647965	2.2856166	3.2292619	3.2189374	3.4333298	3.4932013
Slc7a1	5	148327410	148399904	-	6.691719	6.940165	6.9036574	7.759234	6.67521	6.7306137	5.9685836	6.240522	5.4611545	6.898909	6.629657	6.620863	5.72724	6.2046175	7.032795	7.3970475	6.507286	6.643063
Ubl3	5	148504631	148552789	-	5.6405454	5.909919	5.784905	6.2610765	6.191749	6.683556	6.8714046	6.0561457	6.291091	5.764076	6.1851835	6.2736793	6.4374824	6.0654683	6.905524	5.516323	5.4859247	5.6476474
2210417A02Rik	5	148741840	148743139	+	-4.1856503	-4.4466553	-4.4018974	-1.8369557	-1.2218789	-4.0383973	-4.181164	-1.3689203	-2.3026114	-0.9332774	-1.1155506	-1.3629451	-4.1781473	-3.1573267	-4.110588	-4.156102	-2.639919	-4.1264076
4930505K14Rik	5	148777963	148783080	+	-4.1856503	-4.4466553	-4.4018974	-4.310887	-4.373882	-4.1904	-4.333167	-4.3282785	-4.039577	-4.2552056	-4.437479	-4.322303	-4.33015	-4.3093295	-4.2625914	-4.308105	-4.3768845	-4.1264076
Gm15407	5	148820767	148829408	+	-4.1856503	-4.4466553	-4.4018974	-4.310887	-4.373882	-4.1904	-4.333167	-4.3282785	-4.039577	-4.2552056	-4.437479	-4.322303	-4.33015	-4.3093295	-4.2625914	-4.308105	-4.3768845	-4.1264076
Katnal1	5	148874332	148995223	-	3.6245642	3.6711323	3.1930492	1.1986681	1.0260485	0.66204244	1.1407642	1.2499895	0.50474346	1.5972372	0.8438074	1.187252	1.3764418	1.2349907	0.5898515	0.36745992	1.2013834	1.1955206
Gm15410	5	148946592	148948866	-	-4.033647	-4.4466553	-3.2498941	-4.310887	-4.373882	-4.1904	-4.333167	-4.3282785	-4.039577	-4.2552056	-4.437479	-4.322303	-4.33015	-4.3093295	-4.2625914	-4.308105	-4.3768845	-4.1264076
Gm15406	5	148948897	148996566	-	-4.033647	-4.4466553	-4.4018974	-4.310887	-4.373882	-4.1904	-4.333167	-4.3282785	-4.039577	-4.2552056	-4.437479	-4.322303	-4.33015	-4.3093295	-4.2625914	-4.308105	-4.3768845	-4.1264076
8430423G03Rik	5	148950250	148951658	+	-4.1856503	-4.4466553	-4.249894	-4.310887	-4.373882	-4.1904	-4.333167	-4.3282785	-4.039577	-4.2552056	-3.2854757	-4.322303	-4.33015	-4.3093295	-4.2625914	-4.308105	-4.3768845	-4.1264076
1810059H22Rik	5	148953748	148970122	-	0.28828117	-0.5942122	-0.16243154	-0.9889588	-1.6369164	-2.4534347	-4.181164	-1.8543472	0.5718577	-0.7812744	0.23808631	0.35326192	-2.178147	-1.3499718	-2.5256257	-0.6966705	-1.9029535	-1.6524762
Gm15409	5	148959278	148961712	+	-4.1856503	-4.4466553	-4.4018974	-4.310887	-4.373882	-4.1904	-4.333167	-4.3282785	-4.039577	-4.2552056	-4.437479	-4.322303	-4.1781473	-3.1573267	-4.2625914	-4.308105	-4.3768845	-4.1264076
Gm15411	5	148995651	149015813	-	-3.033647	-4.2946515	-2.6649318	-4.310887	-4.373882	-3.038397	-4.333167	-4.3282785	-4.039577	-4.2552056	-4.2854757	-4.322303	-4.33015	-4.3093295	-4.2625914	-2.5711396	-2.639919	-4.1264076
Gm15408	5	149006962	149012776	+	-4.033647	-1.9727238	-1.4425395	-4.1588836	-2.6369164	-4.1904	-4.181164	-2.591313	-4.039577	-0.64377093	-1.9635475	-4.322303	-2.178147	-4.3093295	-4.2625914	-2.5711396	-4.2248816	-2.3894417
Hmgb1	5	149046702	149053513	-	6.3714943	5.9520884	5.966851	6.850245	7.0153313	6.7289596	7.154784	6.467581	6.36154	6.5902843	6.4218836	6.435179	6.7136364	6.900665	6.855196	6.5786076	6.5199523	6.8183856
Gm8615	5	149155446	149156081	-	0.05381587	1.0629001	0.9980331	2.2840598	2.9176722	2.0908859	1.9273608	2.754462	1.9704071	1.6247178	2.6333876	2.4590569	2.2481177	1.9719564	2.137339	2.0918255	2.461619	1.7260355
Uspl1	5	149184350	149215434	+	5.520942	5.334705	5.2658052	6.248384	6.4219775	6.8404202	6.5560837	5.7793746	5.887213	6.3755674	6.4517717	6.2726436	6.101464	6.379892	6.613926	6.0075474	5.9210505	5.765376
Alox5ap	5	149265058	149288045	+	2.6387782	1.7277161	2.3794622	-1.8369557	0.68501157	-0.13150664	0.46269235	-1.0063503	1.3978283	-0.40276274	-0.037548047	0.637055	1.1437811	2.1646013	1.6707714	0.09182549	0.360081	-0.16704945
BC028471	5	149367636	149393596	+	-4.1856503	-4.4466553	-1.4425395	-4.310887	-4.373882	-4.1904	-4.333167	-4.3282785	-4.039577	-4.2552056	-4.437479	-4.322303	-4.33015	-4.3093295	-4.2625914	-4.308105	-4.3768845	-3.974404
Gm20488	5	149368476	149430682	+	6.3650966	5.2940626	5.174272	-4.1588836	-4.373882	-4.0383973	-4.333167	-4.3282785	-4.039577	-4.2552056	-4.437479	-4.322303	-4.33015	-4.3093295	0.059336703	-4.308105	-4.3768845	-2.9744046
6330406I15Rik	5	149368476	149431723	+	7.381567	6.2560954	6.2298856	-4.1588836	-4.221879	-4.0383973	-4.333167	-4.3282785	-3.887574	-4.2552056	-4.437479	-4.322303	-4.33015	-4.3093295	1.1373392	-4.308105	-4.3768845	-2.9744046
4930588N13Rik	5	149439706	149470620	+	-2.4486845	-3.2946517	-1.2498943	-1.1588837	-1.4145241	-1.2310424	-4.333167	-1.0063503	0.11242615	-4.1032023	-2.7005131	-4.1703	-4.1781473	-4.3093295	-0.6511566	-4.308105	-0.7654499	-1.9744043
Gm15997	5	149489056	149538030	-	-4.1856503	-4.4466553	-4.4018974	-4.310887	-4.373882	-4.1904	-4.333167	-4.3282785	-4.039577	-4.2552056	-4.437479	-4.322303	-4.33015	-4.3093295	-4.2625914	-4.308105	-4.3768845	-4.1264076
Wdr95	5	149528679	149611894	+	-4.1856503	-3.2946517	-4.249894	1.7237592	0.77812105	0.5465653	-3.1811638	-1.8543472	-1.5656458	-3.1032023	-2.7005131	-3.1703	-2.178147	-2.5723643	-3.1105883	1.5718184	0.68200904	-0.51497275
Hsph1	5	149614287	149636376	-	6.7069774	6.725633	6.7773204	8.647061	8.44767	8.668962	9.420838	7.0922666	8.161594	7.9456244	8.263346	8.20962	8.411972	8.669619	8.527621	8.438223	7.7172666	8.67732
B3galtl	5	149678230	149762599	+	5.5343094	5.61674	5.397564	6.0902295	5.8211484	6.0805435	5.8550096	6.143397	5.3412447	5.579792	5.5154243	5.505657	5.443905	5.134995	5.424687	6.0751195	6.139253	6.0437956
Rxfp2	5	150018675	150082184	+	-4.1856503	-4.2946515	-4.249894	-4.1588836	-1.899951	-4.1904	-4.333167	-4.1762753	-3.887574	-2.51824	-4.437479	-2.5853374	-4.1781473	-4.1573267	-4.110588	-4.308105	-4.3768845	-4.1264076
Fry	5	150259930	150497752	+	1.5209419	1.7714373	1.142423	4.1265182	3.091004	3.0490656	2.0856228	3.099849	2.5881596	3.45904	3.018305	3.115102	2.6162689	2.597561	3.1931925	4.0037694	3.5433028	3.6980212
Zar1l	5	150507055	150518164	-	-4.1856503	-4.4466553	-4.4018974	-4.1588836	-2.6369164	-4.0383973	-4.333167	-4.3282785	-4.039577	-2.51824	-4.2854757	-4.322303	-4.33015	-4.1573267	-4.2625914	-4.308105	-4.3768845	-4.1264076
Brca2	5	150522630	150569746	+	4.2190185	3.7981055	3.1076577	6.699097	6.072742	5.8039527	5.967313	5.192231	5.1067796	7.202859	6.8925667	6.864499	6.573397	6.210088	5.8450613	5.7805357	5.688008	5.7050757
N4bp2l1	5	150571643	150594525	-	-1.4486845	-0.3877613	-0.6649319	-0.2519932	-0.22187895	-0.4534347	-2.5962012	0.7306153	-1.080219	-0.7812744	-2.7005131	-0.7108683	0.5222926	-0.8353987	-0.6511566	-0.5711396	0.5824734	-0.51497275
N4bp2l2	5	150608007	150665612	-	5.5171	5.6624503	5.506662	6.2610765	6.0331492	6.462445	6.432626	6.227802	5.8266716	6.1304173	6.28153	6.186152	6.111872	6.0630517	6.3416533	6.164698	6.1717234	6.2350492
Pds5b	5	150673739	150810690	+	6.0891814	5.8840127	5.5908837	6.328956	6.4584804	6.2665243	6.4518313	5.7185426	5.6879654	6.685516	6.5654926	6.3986063	6.5283484	6.2046175	6.09031	6.4958467	6.2528763	6.3732166
Kl	5	150952607	150993809	+	-4.1856503	-4.4466553	-4.4018974	-0.45844406	-0.76244736	-0.33795753	-2.5962012	-0.71684366	-0.7176489	-0.9332774	-4.2854757	-1.8483719	-1.0082221	-1.8353987	-1.7886602	-2.5711396	-4.3768845	-3.974404
Stard13	5	151037628	151233836	-	5.1236997	5.4281554	4.9789243	-1.5739212	-0.3149884	0.7689577	-0.27427313	-0.59131277	-1.080219	-1.7812743	-0.19801277	-1.5853374	0.82185286	-0.15732673	0.843608	-2.5711396	-1.0549564	-1.6524762
D730045B01Rik	5	151368864	151369172	-	-4.1856503	-4.4466553	-4.4018974	-4.310887	-4.373882	-4.1904	-4.333167	-4.3282785	-4.039577	-4.2552056	-4.2854757	-4.322303	-4.33015	-4.3093295	-4.2625914	-4.308105	-4.3768845	-4.1264076
Vmn2r18	5	151561661	151586924	-	-4.1856503	-4.4466553	-4.4018974	-4.1588836	-4.221879	-4.1904	-4.333167	-4.3282785	-4.039577	-4.2552056	-4.437479	-4.322303	-4.33015	-4.3093295	-4.2625914	-4.308105	-4.3768845	-4.1264076
Rfc3	5	151642756	151651242	-	4.6771593	3.8550954	4.2298856	5.4539847	5.7044168	5.9517064	5.7495737	5.3492455	5.6898546	5.6298127	5.8033123	5.884982	5.5463667	5.8482976	5.921458	5.24691	5.2927876	5.5782647
Samd9l	6	3372257	3399571	-	4.767253	4.419594	4.0074935	2.7480068	1.8655839	1.6895232	4.8131895	2.8571477	4.604279	1.8275349	3.1902578	2.687681	2.7760491	2.4425862	2.8780966	3.2447774	2.1326704	2.9681103
Hepacam2	6	3457096	3494498	-	-4.1856503	-4.4466553	-4.4018974	-4.310887	-4.373882	-4.1904	-4.333167	-4.3282785	-2.3026114	-4.1032023	-2.7005131	-4.1703	-4.1781473	-0.9874018	-4.2625914	-4.156102	-4.2248816	-4.1264076
Ccdc132	6	3498382	3603319	+	5.466199	5.7848334	5.745873	5.8509445	5.9316735	5.656831	5.9115934	5.241577	5.1677084	5.8319626	6.2594886	6.151628	5.6829395	5.69286	5.657596	5.618685	5.316215	5.649477
Calcr	6	3685677	3764713	-	-4.1856503	-4.4466553	-4.249894	-4.1588836	-2.6369164	-1.7164693	1.4912616	-2.591313	0.63598806	-2.51824	-2.7005131	-1.000375	-4.1781473	-2.5723643	0.6967667	-4.308105	-4.3768845	-4.1264076
Tfpi2	6	3962594	3968375	-	2.0107472	4.9532757	4.850768	-4.310887	-4.373882	-4.0383973	-2.5962012	-4.3282785	-4.039577	-1.7812743	0.03645251	-1.1702999	-4.33015	-4.1573267	-0.6511566	-4.308105	-4.3768845	-4.1264076
Gngt1	6	3993797	3997436	+	-4.1856503	-4.4466553	-4.4018974	-4.310887	-4.373882	-4.1904	-4.333167	-4.3282785	-4.039577	-4.2552056	-4.437479	-4.322303	-4.33015	-4.3093295	-4.2625914	-4.308105	-4.3768845	-4.1264076
Gng11	6	4003943	4008445	+	3.5285954	4.1770234	4.5510054	-4.1588836	-4.221879	-2.4534347	-1.8592358	-4.1762753	0.019316696	-0.64377093	-4.2854757	-1.8483719	-1.856219	-4.3093295	-2.5256257	-4.308105	-4.3768845	-3.974404
Bet1	6	4076899	4086972	-	4.9407673	5.123201	5.094402	3.9232652	4.4147453	4.5123496	4.249289	4.3783135	4.1785154	4.3438807	4.245906	4.44441	4.2647967	4.0225825	4.3156767	3.8495224	4.1194143	3.9264627
Col1a2	6	4504814	4541543	+	13.258108	12.703763	12.617215	2.1986682	-1.051954	3.9388826	2.0086608	2.754462	4.241709	3.8967977	1.7368922	1.7604375	-0.090684235	1.1646013	5.544048	2.5987854	2.23455	1.4179131
Casd1	6	4600840	4643381	+	4.8520494	4.9999685	4.6539874	3.2923274	3.8334036	3.4534557	4.0185084	3.1546416	3.4961305	3.356229	3.615391	3.5162003	4.1392655	4.081078	3.533268	3.2785263	2.4189746	3.2154202
Sgce	6	4674350	4747204	-	5.6908665	5.4552174	5.4172173	1.9072053	3.4646215	4.5007615	4.7989755	3.551645	4.2973013	2.7422876	2.3292344	2.321553	3.6547432	3.260526	3.6903114	3.0727167	3.1238468	2.235049
Peg10	6	4747306	4760517	+	7.6285768	6.948522	6.7266693	7.931229	8.285915	9.637009	11.111517	7.626645	9.262967	8.681023	8.91435	8.833042	9.8551035	9.779587	9.387512	8.47462	7.9818277	8.0231285
Gm20714	6	4807055	4816328	-	-4.1856503	-4.4466553	-4.4018974	-4.310887	-4.373882	-4.1904	-4.333167	-4.3282785	-4.039577	-4.2552056	-4.437479	-4.322303	-4.33015	-4.3093295	-4.2625914	-4.308105	-4.3768845	-4.1264076
Ppp1r9a	6	4902917	5165661	+	1.5810628	1.563329	1.7724735	5.3469276	5.400173	4.904117	5.302652	4.9709296	4.350831	5.676517	5.1677947	5.167322	5.57507	5.420102	4.561837	4.8410773	4.76096	3.8393767
Pon1	6	5168090	5193946	-	-4.1856503	-4.4466553	-4.4018974	-4.310887	-4.373882	-4.1904	-4.333167	-4.1762753	-4.039577	-4.2552056	-4.437479	-4.1703	-4.33015	-4.1573267	-4.110588	-4.308105	-4.3768845	-4.1264076
Pon3	6	5220852	5256286	-	2.824334	3.1316128	3.142423	-0.57392126	0.30168304	-0.038397256	-1.1811639	-0.8543472	0.5718577	0.5406537	0.10684182	0.28913167	-0.090684235	0.30210492	-2.5256257	-0.34874713	0.81951267	-0.51497275
Pon2	6	5264147	5298455	-	4.323905	4.436667	4.368491	0.54155594	0.68501157	0.8684934	1.6001959	0.40868723	1.469978	1.2187257	1.0364525	1.5576205	1.4365628	1.9719564	1.5898515	0.5987854	0.097046584	0.025595654
Asb4	6	5383386	5433022	+	3.3586705	3.0803874	2.7835288	-1.3515289	0.23755264	0.7689577	2.245101	-1.3689203	0.69738865	0.9842603	0.57250535	0.6876811	0.6798339	0.30210492	-1.3032333	0.09182549	-0.63991904	0.97979194
Pdk4	6	5483351	5496309	-	3.0643852	2.6001658	2.6569963	2.648471	4.5983	3.0596347	2.388692	5.1366076	2.9068418	2.4359562	2.1239154	1.8297	3.3917084	2.1094596	2.098865	1.7746353	3.3065	2.944459
Dync1i1	6	5725639	6028039	+	-2.4486845	-4.4466553	-2.6649318	-0.9889588	0.636102	0.20953026	0.9481193	-0.8543472	0.81286585	-0.19631188	-0.28547558	-1.1702999	-2.5931845	-0.45688695	0.28172913	-4.156102	-4.2248816	-1.6524762
1700019G24Rik	6	5963909	5977393	-	-4.1856503	-4.4466553	-4.4018974	-4.310887	-4.373882	-4.0383973	-4.333167	-4.3282785	-4.039577	-4.1032023	-4.437479	-2.5853374	-4.33015	-4.3093295	-4.110588	-4.308105	-4.3768845	-4.1264076
Slc25a13	6	6041218	6217118	-	4.3884177	4.5940914	4.3721576	7.253686	7.5635734	7.9302692	7.427553	6.8971972	7.3478417	7.329861	7.35296	7.409016	7.4498425	7.1326923	7.202862	7.614975	7.623741	7.7351103
Gm20619	6	6248687	6378675	+	-4.1856503	-4.4466553	-4.4018974	-4.310887	-4.373882	-4.1904	-4.333167	-4.3282785	-4.039577	-4.2552056	-4.437479	-4.322303	-4.33015	-4.3093295	-4.2625914	-4.308105	-4.3768845	-4.1264076
Gm20617	6	6456189	6484487	-	-4.1856503	-4.4466553	-4.4018974	-4.310887	-4.373882	-4.1904	-4.333167	-4.3282785	-4.039577	-4.2552056	-4.437479	-4.322303	-4.33015	-4.3093295	-4.2625914	-4.308105	-4.3768845	-4.1264076
Gm20685	6	6483022	6508616	+	-4.1856503	-4.4466553	-4.4018974	-4.310887	-4.373882	-4.1904	-4.333167	-4.3282785	-4.039577	-4.2552056	-4.437479	-4.322303	-4.33015	-4.3093295	-4.2625914	-4.308105	-4.3768845	-4.1264076
Shfm1	6	6558283	6578652	-	6.3789225	6.099811	6.350948	5.610954	5.596703	5.6215987	5.5192757	5.6165147	6.360354	5.4124975	5.928843	5.9118495	5.537815	5.6580567	5.94198	5.493154	5.726403	5.942968
Gm20618	6	6603712	6691521	-	-4.1856503	-4.4466553	-4.4018974	-4.310887	-4.373882	-4.1904	-4.333167	-4.3282785	-4.039577	-4.2552056	-4.437479	-4.322303	-4.33015	-4.3093295	-4.2625914	-4.308105	-4.3768845	-4.1264076
Dlx6as1	6	6820189	6869533	-	-3.033647	-4.2946515	-4.249894	-4.310887	-4.373882	-4.1904	-4.333167	-4.3282785	-4.039577	-4.2552056	-4.437479	-4.322303	-4.33015	-4.1573267	-4.2625914	-4.308105	-4.3768845	-3.974404
Dlx6os2	6	6859855	6860384	-	-4.1856503	-4.4466553	-4.4018974	-4.310887	-4.373882	-4.1904	-4.333167	-4.3282785	-4.039577	-4.2552056	-4.437479	-4.322303	-4.33015	-4.3093295	-4.2625914	-4.308105	-4.3768845	-4.1264076
Dlx6	6	6863334	6868568	+	-1.7117189	-2.7096894	-4.249894	-4.310887	-4.373882	-4.1904	-4.181164	-2.591313	-3.887574	-4.2552056	-4.2854757	-4.1703	-4.33015	-4.1573267	-4.2625914	-2.5711396	-4.3768845	-3.974404
Dlx6as	6	6863797	6865150	-	-4.1856503	-4.4466553	-4.4018974	-4.310887	-4.373882	-4.1904	-4.333167	-4.3282785	-4.039577	-4.2552056	-4.437479	-4.322303	-4.33015	-4.3093295	-4.2625914	-4.308105	-4.3768845	-4.1264076
Dlx5	6	6877805	6882085	-	1.799243	1.1647798	1.3939618	-4.310887	-4.373882	-1.7164693	-4.333167	-4.3282785	-2.3026114	-4.2552056	-4.437479	-4.322303	-4.33015	-4.3093295	-4.2625914	-4.308105	-4.2248816	-3.974404
Acn9	6	6956004	7041770	+	2.1758063	2.446815	2.5829957	2.5825832	3.2457268	2.9273868	2.7014792	2.3155777	2.521817	3.0260804	2.9141967	3.0293722	2.9303772	2.9301362	2.9228349	1.7507886	2.994287	2.8584857
Tac1	6	7555071	7562973	+	-1.7117189	0.9907504	1.7273856	-4.310887	-4.221879	-4.1904	-4.181164	-4.1762753	-4.039577	-4.1032023	-4.437479	-4.1703	-4.33015	-4.3093295	-4.110588	-4.308105	-4.3768845	-4.1264076
Asns	6	7675169	7693254	-	7.8709874	7.600166	7.65474	8.030941	8.336542	9.093459	8.223445	8.483943	7.9704075	8.232187	8.008858	8.048264	7.819032	7.513772	8.308055	9.897315	10.063912	9.905944
C1galt1	6	7844842	7872047	+	4.82744	5.0407386	4.7101073	3.777754	4.432757	4.7657337	4.3810782	3.7306154	3.7848513	4.172922	3.6918044	3.8183846	4.476489	4.0374303	4.4285703	4.7687106	4.614322	4.880464
AC162391.1	6	7981829	7983430	-	1.8489959	1.3777735	1.422531	3.144897	3.1790006	3.5465653	2.8522592	2.5516453	3.0549405	3.0566685	2.4694118	2.3688588	3.0017622	2.6755633	2.7223017	2.8325827	3.1414406	3.2923822
Col28a1	6	7997808	8192617	-	1.799243	2.4867077	2.2095373	-4.310887	-4.221879	-4.1904	-4.333167	-4.3282785	-4.039577	-4.2552056	-2.7005131	-4.1703	-4.33015	-4.3093295	-4.110588	-4.308105	-4.3768845	-4.1264076
Mios	6	8209222	8236274	+	4.9747815	5.150363	4.8793883	5.1426125	5.833403	5.728132	5.8061	5.1568804	5.154085	6.0465446	5.5662737	5.51795	6.125634	5.8911605	5.6691313	5.6544695	5.4859247	5.9067097
Rpa3	6	8255936	8259173	-	4.2331395	3.6595445	3.9448624	5.524111	5.7206354	5.6428413	5.7889423	4.8516307	6.2130885	5.790099	6.151236	6.2144837	5.384095	5.6158123	5.972891	4.928706	5.513211	5.558925
Gm16039	6	8259288	8597480	+	4.228448	4.6242113	4.393962	3.4558263	3.3250155	3.682702	3.6390152	2.0716522	3.1236534	3.5406537	3.4080112	3.604487	3.5767403	3.1464539	3.7159603	3.9045937	2.7863457	3.7670627
Gm16055	6	8354056	8364136	-	-4.1856503	-4.4466553	-4.4018974	-4.310887	-4.373882	-4.1904	-4.333167	-4.3282785	-4.039577	-4.2552056	-4.437479	-4.322303	-4.33015	-4.3093295	-4.2625914	-4.308105	-4.3768845	-4.1264076
Gm16043	6	8420009	8443455	-	-4.1856503	-4.4466553	-4.4018974	-4.310887	-4.373882	-4.1904	-4.333167	-4.3282785	-4.039577	-4.2552056	-4.437479	-4.322303	-4.33015	-4.3093295	-4.2625914	-4.308105	-4.3768845	-4.1264076
A430035B10Rik	6	8488795	8510430	-	-2.4486845	-1.1247269	-1.6649319	-4.1588836	-4.373882	-4.1904	-4.333167	-4.3282785	-3.887574	-4.1032023	-4.437479	-4.322303	-4.33015	-4.1573267	-4.110588	-4.308105	-2.639919	-4.1264076
Glcci1	6	8509600	8597548	+	3.5362086	4.0803876	3.656996	3.2757447	2.9972897	3.3191547	3.2945697	0.82372475	2.7989266	3.1541853	2.8743958	3.009609	3.3056686	2.7968695	3.4440005	3.7805357	2.0970466	3.5878382
Ica1	6	8630527	8778488	-	2.5810628	2.8033803	3.150985	1.2334336	1.2699741	0.7689577	2.4770477	2.5516453	2.8806102	2.624718	2.5725052	2.187252	2.8771355	2.2177126	3.0289633	1.7507886	2.1149685	1.9324863
Nxph1	6	8948431	9249032	+	-4.1856503	-4.4466553	-4.249894	-4.310887	-4.373882	-4.1904	-4.181164	-4.3282785	-3.887574	-4.2552056	-4.437479	-4.322303	-4.1781473	-4.3093295	-0.94066334	-4.308105	-4.3768845	-4.1264076
Ndufa4	6	11900373	11907446	-	6.625457	6.461904	6.8121514	6.7419834	6.895115	7.1202126	7.1186166	6.942017	7.6964493	6.7563324	7.3153667	7.3517914	6.670476	6.87127	7.266622	6.60877	6.9242306	7.0199494
Phf14	6	11907809	12081197	+	5.5792212	5.338343	5.3046947	5.7268124	5.848242	6.2201686	6.17088	4.303505	5.5344906	5.692837	5.6153913	5.690787	5.8852477	5.8857	5.768995	5.948497	5.3411727	5.954854
Gm6578	6	12099518	12109583	-	-4.1856503	-4.4466553	-4.4018974	-4.310887	-4.373882	-4.1904	-4.333167	-4.3282785	-4.039577	-4.2552056	-4.437479	-4.322303	-4.33015	-4.3093295	-4.2625914	-4.308105	-4.3768845	-4.1264076
Thsd7a	6	12311610	12749410	-	3.3757439	4.205194	3.4505453	-2.5739212	-4.221879	-2.4534347	0.14076425	-0.71684366	-0.4281423	-2.51824	-3.2854757	-4.322303	-0.27125645	-1.8353987	0.5332679	-0.24921146	0.023046017	-0.06751372
Tmem106b	6	13069759	13089269	+	6.5305023	6.562552	6.4269443	4.3369713	5.072742	5.190421	5.18078	5.798139	4.0372386	4.21421	4.354769	4.3881207	4.357128	3.9924204	4.575912	4.5718184	5.300639	4.715594
Vwde	6	13185613	13224965	-	-4.1856503	-4.4466553	-4.4018974	-4.310887	-4.373882	-4.1904	-4.333167	-4.3282785	-4.039577	-4.2552056	-4.2854757	-4.322303	-4.33015	-4.3093295	-4.2625914	-4.308105	-4.3768845	-4.1264076
Tmem168	6	13580687	13608100	-	5.487953	5.5570974	5.3903503	4.7569957	4.100049	5.375231	5.0596275	4.647092	3.9516299	4.5762777	4.4218836	4.7633905	4.384095	4.264738	4.89784	4.9153605	4.685012	4.9971395
B630005N14Rik	6	13625677	13677966	-	5.1135583	5.034023	5.0607185	4.20306	4.902242	4.579988	4.725727	4.7866206	3.8266718	4.5188494	4.2994866	4.2684917	4.91461	4.5008845	4.712779	4.3516927	5.055889	4.753516
Gpr85	6	13834458	13839942	-	1.9436328	2.259937	1.9200306	-0.9889588	-0.41452408	2.9728298	-0.27427313	-1.0063503	-4.039577	-1.7812743	-0.19801277	-1.3629451	-1.0082221	-1.8353987	0.13733923	-2.5711396	-4.3768845	-3.974404
2610001J05Rik	6	13867735	13871518	-	4.8581367	4.7025275	5.033194	3.3329694	4.035509	4.3920555	3.900985	3.7952683	4.4207654	3.4436917	3.7752204	3.7184434	3.5013332	3.7191901	3.4592674	3.6956468	3.969875	4.0645146
Ppp1r3a	6	14713822	14755274	-	-4.1856503	-4.4466553	-4.4018974	-4.310887	-4.373882	-4.1904	-4.333167	-4.3282785	-4.039577	-4.2552056	-4.437479	-4.322303	-4.33015	-4.3093295	-4.2625914	-4.308105	-4.3768845	-4.1264076
Foxp2	6	14901349	15441977	+	4.5475535	4.013687	4.0122004	-4.1588836	-4.373882	-4.1904	-4.333167	-1.8543472	-3.887574	-2.51824	-2.7005131	-4.1703	-4.33015	-4.1573267	-2.5256257	-4.308105	-2.639919	-3.974404
Mdfic	6	15720661	15802165	+	6.2459636	6.3383436	6.359284	2.455826	3.0542455	3.35392	2.519276	1.8681189	3.2209506	1.9628867	1.5725054	1.5021254	1.0697805	1.5150986	2.4592674	4.0287733	3.6454833	4.4392233
Tfec	6	16833381	16898441	-	-1.226292	-0.8352202	-1.4425395	-4.310887	-4.373882	-0.5789657	-4.333167	-4.3282785	-3.887574	-3.1032023	-0.58503586	-0.8483719	-4.33015	-1.8353987	0.93380576	-4.308105	-4.2248816	-4.1264076
Gm15473	6	17058806	17064996	-	-1.4486845	-1.2946519	-0.7904627	-4.310887	-4.373882	-4.0383973	-4.333167	-4.3282785	-4.039577	-4.1032023	-4.437479	-4.322303	-4.33015	-4.3093295	-4.110588	-4.308105	-4.3768845	-4.1264076
Gm4876	6	17065010	17171833	-	-4.033647	-2.2946517	-4.249894	-4.310887	-4.373882	-4.1904	-4.333167	-4.3282785	-4.039577	-4.2552056	-4.437479	-4.322303	-4.33015	-4.3093295	-4.2625914	-4.308105	-4.3768845	-4.1264076
Tes	6	17065149	17105828	+	6.286025	7.0267124	7.0273933	3.8579245	4.3403635	5.491033	4.342398	3.190047	4.6438074	4.076707	4.0183053	4.119719	3.9614043	3.8142169	4.3892574	4.832583	5.2669716	5.888233
D830026I12Rik	6	17197751	17210152	+	-4.1856503	-2.7096894	-4.4018974	-4.310887	-4.373882	-4.1904	-4.333167	-4.3282785	-4.039577	-4.2552056	-4.437479	-4.322303	-4.33015	-4.3093295	-4.2625914	-4.308105	-4.3768845	-4.1264076
Gm15581	6	17206823	17385604	-	-4.1856503	-4.4466553	-4.4018974	-4.310887	-4.373882	-4.1904	-4.333167	-4.3282785	-4.039577	-4.2552056	-4.437479	-4.322303	-4.33015	-4.3093295	-4.2625914	-4.308105	-4.3768845	-4.1264076
Cav2	6	17281185	17289115	+	5.7145457	5.7483754	5.7402096	-2.5739212	-1.051954	0.5465653	-0.72173214	-1.3689203	0.36035362	-0.64377093	-4.2854757	-1.3629451	-4.1781473	-1.8353987	0.13733923	-2.5711396	-2.639919	-4.1264076
Cav1	6	17306335	17341452	+	9.426425	9.308279	9.304694	-1.8369557	-1.899951	1.8923401	-0.72173214	-2.591313	1.8403465	-3.1032023	-4.437479	-2.5853374	-4.33015	-4.1573267	2.4285705	-4.308105	-4.3768845	-4.1264076
Met	6	17463800	17573980	+	4.1059046	4.2522426	3.9789243	1.9703993	2.9777932	3.2095304	1.8849254	1.6817057	2.199889	2.289115	1.4424448	1.8069799	1.7991328	1.9719564	2.1748137	-0.24921146	0.8625814	1.1955206
Capza2	6	17636234	17666972	+	7.751806	7.688342	7.7416277	7.5385184	7.5296655	8.126824	7.9619	6.8653836	7.220297	7.2912602	7.4888997	7.4476266	7.1936297	7.154422	7.4856014	7.390793	7.468605	7.7670627
St7	6	17692933	17943025	+	4.053816	4.1770234	4.2892647	2.395705	2.4074776	2.6758482	2.418749	1.8681189	2.2209506	1.8509938	1.5218793	2.1695502	1.7287437	1.543113	2.0186949	2.6120822	1.9044015	2.3293765
Wnt2	6	17988940	18030585	-	1.9205494	1.0976655	1.1763704	-4.310887	-4.373882	-4.0383973	-4.181164	-4.3282785	-4.039577	-4.1032023	-0.37858507	0.5845875	-4.33015	-4.3093295	-1.7886602	-4.308105	-4.3768845	-4.1264076
Asz1	6	18050964	18109061	-	-2.4486845	-4.4466553	-4.4018974	1.0110412	0.636102	0.9157991	-1.5962013	-0.0063503124	-3.887574	2.4513865	3.8178122	3.7184434	-4.1781473	-1.3499718	-4.110588	-1.3487471	-1.4175267	0.113058545
Cftr	6	18170687	18322768	+	-2.4486845	-0.29465184	-0.5494546	-4.1588836	-4.221879	-4.0383973	-2.5962012	-4.3282785	-4.039577	-4.2552056	-1.4781207	-0.0828371	-4.1781473	-4.1573267	-2.5256257	-4.156102	-4.3768845	-4.1264076
Gm15592	6	18270136	18289048	-	-4.1856503	-4.4466553	-4.4018974	-4.310887	-4.373882	-4.1904	-4.333167	-4.3282785	-4.039577	-4.2552056	-4.437479	-4.322303	-4.33015	-4.3093295	-4.2625914	-4.308105	-4.3768845	-4.1264076
Cttnbp2	6	18366478	18515338	-	1.2882812	0.8752731	-0.0019668438	-0.2519932	0.23755264	1.2835308	1.1042385	-1.1762753	0.19988889	-2.51824	0.03645251	-0.362945	-1.3707922	-0.9874018	0.5898515	1.4288604	0.94504356	1.2735232
Gm15594	6	18424684	18427885	+	-4.1856503	-4.4466553	-4.4018974	-4.310887	-4.373882	-4.1904	-4.333167	-4.3282785	-4.039577	-4.2552056	-4.437479	-4.322303	-4.33015	-4.3093295	-4.2625914	-4.308105	-4.3768845	-4.1264076
Gm5874	6	18824552	18825058	+	-1.7117189	-4.4466553	-4.249894	-3.1588838	-4.221879	-2.4534347	-1.3738089	-4.3282785	-3.887574	-3.1032023	-1.9635475	-1.8483719	-1.856219	-4.3093295	-4.110588	-1.3487471	-2.639919	-1.6524762
Naa38	6	18848579	18855751	+	4.8881936	4.792811	4.8135004	5.5825834	5.6607637	5.9230523	5.784621	4.8152466	5.6281257	5.2998095	5.592575	5.617603	5.601572	5.695983	5.74428	4.771676	5.3824487	5.4643874
Ankrd7	6	18866318	18879586	+	-4.1856503	-4.4466553	-4.4018974	-4.1588836	-2.6369164	-4.0383973	-4.333167	-4.3282785	-4.039577	-4.2552056	-4.437479	-4.322303	-4.1781473	-4.3093295	-4.2625914	-4.308105	-4.3768845	-4.1264076
Kcnd2	6	21215503	21729805	+	-0.5742154	0.22891012	-1.9279662	-4.1588836	-1.899951	-4.0383973	-4.333167	-4.3282785	-4.039577	-4.2552056	-4.2854757	-4.322303	-4.1781473	-4.1573267	-2.5256257	-4.308105	-4.3768845	-4.1264076
Tspan12	6	21771395	21852515	-	2.943633	2.694033	2.949778	-0.2519932	-0.76244736	0.2835308	-0.27427313	-1.3689203	0.69738865	0.9842603	0.35838062	1.0776275	0.72874355	-0.45688695	0.6967667	-1.3487471	-0.7654499	0.9324863
Ing3	6	21949571	21976038	+	3.4977343	3.694033	3.9150124	5.1125793	4.849583	5.5540595	5.4734726	4.678593	4.7919064	4.9384565	5.045441	5.151628	4.72272	4.9770994	5.4382334	4.9260473	4.333539	4.739841
A430107O13Rik	6	21985916	22256404	+	5.053816	5.1911774	4.8716393	0.16304429	-0.13441613	-3.038397	-2.5962012	-4.3282785	-1.5656458	-0.9332774	-0.115550615	-1.3629451	-2.178147	-1.5723643	-1.5256257	-2.1561022	-3.2248814	-1.9744043
Wnt16	6	22288227	22298522	+	3.5285954	2.7497423	3.142423	-4.310887	-2.6369164	-4.1904	-1.8592358	-4.3282785	-2.3026114	-4.1032023	-4.437479	-4.322303	-2.178147	-1.3499718	-4.110588	-4.308105	-2.639919	-1.3894418
Fam3c	6	22306520	22356243	-	6.369365	6.5879908	6.424298	5.6944256	5.9875746	6.1514273	5.777389	5.050137	5.897061	5.9961457	5.500794	5.5266676	6.730246	6.6676316	6.1666994	5.799548	5.716166	6.21171
Ptprz1	6	22875502	23052916	+	4.053816	3.962736	3.6327486	-0.07142091	1.2043858	0.81958365	2.1042385	-0.36892033	-0.4281423	1.48176	0.23808631	0.5845875	1.704496	2.2002254	1.7223017	-0.98617715	-1.639919	0.6105581
Aass	6	23072173	23132986	-	0.5513155	-0.20718905	-0.16243154	4.5690365	4.9802446	4.2423735	4.013593	3.023397	4.013293	2.4203594	0.35838062	1.3215531	3.8717017	3.358373	3.6707716	0.5987854	1.5564783	1.5174487
AC122464.1	6	23157986	23160061	-	-4.1856503	-4.4466553	-4.4018974	-0.8369557	-1.899951	-0.71646917	-4.181164	-4.1762753	-4.039577	-0.7812744	0.17395599	0.15162808	-0.856219	-2.5723643	-1.3032333	-1.5711396	-2.639919	-1.3894418
AC122464.2	6	23165338	23167413	-	-4.1856503	-4.4466553	-4.4018974	-0.9889588	-1.2218789	-0.33795753	-2.1811638	-4.1762753	-3.887574	-1.1032025	-1.4781207	-1.5853374	-0.856219	-0.8353987	-3.1105883	-4.156102	-4.3768845	-1.1670494
Fezf1	6	23245047	23248264	-	-4.1856503	-4.4466553	-4.4018974	-4.310887	-2.6369164	-4.0383973	-4.333167	-1.0063503	-4.039577	-4.2552056	-4.437479	-4.322303	-4.33015	-4.3093295	-4.110588	-4.308105	-4.3768845	-4.1264076
Cadps2	6	23262773	23839421	-	-4.033647	-4.4466553	-1.0799694	0.54155594	1.2699741	-1.7164693	-0.48072407	-0.71684366	-1.080219	-0.19631188	-0.700513	-0.8483719	0.143781	-0.06986392	0.843608	0.30332953	-0.054956485	1.4179131
Rnf133	6	23648869	23650305	-	-4.1856503	-4.4466553	-4.4018974	-4.310887	-4.373882	-4.1904	-4.333167	-4.3282785	-4.039577	-4.2552056	-4.437479	-4.322303	-4.33015	-4.3093295	-4.2625914	-4.308105	-4.3768845	-4.1264076
Rnf148	6	23653898	23655136	-	-4.1856503	-4.4466553	-4.4018974	-4.310887	-4.373882	-4.1904	-4.333167	-4.3282785	-4.039577	-4.2552056	-4.437479	-4.322303	-4.33015	-4.3093295	-4.2625914	-4.308105	-4.3768845	-4.1264076
Tas2r118	6	23969161	23970060	-	-4.1856503	-4.4466553	-4.4018974	-4.310887	-4.373882	-4.1904	-4.333167	-4.3282785	-4.039577	-4.2552056	-4.437479	-4.322303	-4.33015	-4.3093295	-4.2625914	-4.308105	-4.3768845	-4.1264076
Slc13a1	6	24088283	24168092	-	-4.1856503	-4.4466553	-4.4018974	-4.310887	-4.373882	-4.1904	-4.333167	-4.3282785	-4.039577	-4.2552056	-4.2854757	-4.322303	-4.33015	-4.3093295	-4.2625914	-4.308105	-4.3768845	-4.1264076
Iqub	6	24444865	24515067	-	-4.033647	-4.4466553	-4.4018974	0.08904373	0.907404	-0.13150664	-0.09370096	0.071652204	0.36035362	-0.015739666	-1.2854755	-0.7108683	0.34541485	-0.69789505	-1.5256257	-0.24921146	-0.9029534	-0.80447936
Ndufa5	6	24518666	24528013	-	4.645833	4.499764	4.7529206	4.642016	4.8629293	4.4574575	4.2068534	3.8626437	5.515438	4.8275347	5.3493357	5.3054338	4.701436	5.118798	4.952807	4.8268914	4.780743	4.8773446
Asb15	6	24528144	24573164	+	-4.1856503	-2.7096894	-4.4018974	-4.310887	-4.373882	-4.1904	-4.333167	-4.3282785	-4.039577	-4.2552056	-4.437479	-4.322303	-4.33015	-4.3093295	-4.2625914	-4.308105	-4.3768845	-4.1264076
Lmod2	6	24597771	24605414	+	-4.1856503	-2.7096894	-2.6649318	-4.310887	-4.373882	-4.1904	-4.333167	-4.3282785	-4.039577	-4.2552056	-4.437479	-4.322303	-4.33015	-4.3093295	-4.2625914	-4.308105	-4.3768845	-4.1264076
Wasl	6	24613805	24665009	-	6.248283	6.2541704	6.0877275	6.3676157	6.3836	6.444411	6.0440435	6.2352357	5.8335247	6.1111164	5.761648	5.9158363	6.4338	6.169103	6.1254253	6.1095133	6.0845947	6.219121
Hyal6	6	24733245	24745452	+	-4.1856503	-4.2946515	-4.4018974	-4.310887	-4.373882	-4.1904	-4.333167	-4.3282785	-4.039577	-4.2552056	-4.437479	-4.322303	-4.33015	-4.3093295	-4.2625914	-4.308105	-4.3768845	-4.1264076
Hyal4	6	24748329	24767662	+	-4.1856503	-4.4466553	-4.4018974	-4.310887	-4.221879	-4.1904	-4.333167	-4.3282785	-4.039577	-4.2552056	-4.437479	-4.322303	-4.33015	-4.3093295	-4.2625914	-4.308105	-4.3768845	-4.1264076
Spam1	6	24795824	24801048	+	-4.1856503	-4.4466553	-4.4018974	-4.310887	-4.373882	-4.1904	-4.333167	-4.3282785	-4.039577	-4.2552056	-4.437479	-4.322303	-4.33015	-4.3093295	-4.2625914	-4.308105	-4.3768845	-4.1264076
Hyal5	6	24875909	24891805	+	-4.1856503	-4.4466553	-4.4018974	-4.310887	-4.373882	-4.1904	-4.333167	-4.3282785	-4.039577	-4.2552056	-4.437479	-4.322303	-4.33015	-4.3093295	-4.2625914	-4.308105	-4.3768845	-4.1264076
Tmem229a	6	24951141	24956125	-	-4.1856503	-4.2946515	-4.249894	-0.07142091	-0.13441613	0.13152777	2.2617798	-2.591313	-0.4281423	0.48176003	0.29948696	0.07762759	-1.3707922	0.23499075	1.2113398	-1.834174	-2.639919	-1.6524762
Gpr37	6	25668607	25690729	-	-4.1856503	-4.4466553	-4.4018974	-4.310887	-2.6369164	-4.1904	-4.333167	-4.3282785	-2.3026114	-4.2552056	-4.437479	-4.322303	-4.33015	-4.3093295	-4.2625914	-4.308105	-4.3768845	-4.1264076
Pot1a	6	25743737	25809246	-	3.3842053	3.3564	3.1763704	5.2074385	5.590298	5.4148736	4.6326175	4.3935804	4.072428	5.125616	5.0939026	5.1403127	5.0190697	4.6207504	4.5041213	4.9126763	4.9324656	5.0645146
Grm8	6	27275121	28135178	-	-4.1856503	-2.7096894	-4.4018974	2.0309408	2.0069396	1.7164903	1.3423982	-1.3689203	2.112426	-0.40276274	0.62141496	0.47355625	0.34541485	1.268938	0.93380576	1.2014499	-1.9029535	-0.97440434
6530409C15Rik	6	28215555	28260862	+	-4.1856503	-4.4466553	-4.4018974	-4.310887	-4.373882	-4.1904	-4.333167	-4.1762753	-4.039577	-4.2552056	-4.437479	-4.322303	-4.33015	-4.3093295	-4.2625914	-4.308105	-4.2248816	-4.1264076
Zfp800	6	28239931	28398005	-	3.5957098	4.3089743	3.8053882	3.9857743	3.1000493	4.2423735	4.023407	4.6534476	0.970407	2.9842606	3.609342	3.637055	2.56332	2.8760962	4.1325855	3.7447646	3.6516354	3.7670627
Gcc1	6	28416091	28428390	-	4.830539	4.633126	4.4814243	4.021025	3.8442101	4.668962	4.052456	3.5172117	2.9950693	4.125616	4.040954	4.1471124	3.7347422	3.350468	3.8377788	3.0918252	3.746662	3.8647997
Arf5	6	28423560	28426602	+	6.927079	6.5826325	6.730245	6.2258997	6.411116	6.8495846	6.2207823	6.540544	6.61923	5.871212	5.9541225	5.9933496	6.080419	5.9020176	6.2370334	6.1269865	6.651635	6.6067963
Fscn3	6	28427789	28438622	+	-2.4486845	-4.4466553	-4.4018974	-4.310887	-4.373882	-4.1904	-4.333167	-4.3282785	-4.039577	-4.2552056	-4.437479	-3.1703	-4.33015	-4.1573267	-4.2625914	-4.308105	-4.2248816	-4.1264076
Pax4	6	28442334	28449353	-	-4.1856503	-4.4466553	-4.4018974	-4.310887	-4.373882	-4.1904	-4.333167	-4.3282785	-4.039577	-4.2552056	-4.437479	-4.322303	-4.33015	-4.3093295	-4.110588	-4.308105	-4.3768845	-4.1264076
Snd1	6	28475139	28935162	+	7.752623	7.6602716	7.5322847	7.1765065	7.345602	7.470883	6.8639135	7.0951877	6.636968	7.483168	7.140789	7.1271896	7.5641623	7.210088	7.025121	7.264911	7.455918	7.556002
Lrrc4	6	28661831	28831747	-	-1.7117189	-0.8352202	-4.249894	-0.9889588	-1.4145241	0.049065646	0.9887612	1.0716522	0.81286585	0.3562291	1.0720764	0.8740942	-1.1781471	-2.5723643	-0.41014853	-0.0686392	-0.7654499	-0.80447936
Gm3294	6	28981634	29022165	+	-4.1856503	-4.4466553	-4.4018974	-4.310887	-4.373882	-4.1904	-4.333167	-4.3282785	-4.039577	-4.2552056	-4.437479	-4.322303	-4.33015	-4.3093295	-4.2625914	-4.308105	-4.3768845	-4.1264076
Lep	6	29060220	29073877	+	-4.1856503	-4.4466553	-4.4018974	-4.310887	-4.373882	-4.1904	-4.333167	-4.3282785	-4.039577	-4.2552056	-4.437479	-4.322303	-4.33015	-4.3093295	-4.2625914	-4.308105	-4.3768845	-4.1264076
Rbm28	6	29123573	29165006	-	5.692571	5.962736	5.818884	7.2019634	6.9887924	6.7897396	6.4280148	6.6581955	6.3243146	7.217034	7.42877	7.260153	6.685265	6.8292265	6.723093	6.601288	6.413554	6.604912
Prrt4	6	29169232	29179584	-	-4.033647	-0.8352202	-2.6649318	-0.07142091	1.100049	-0.33795753	0.34239823	-0.36892033	1.0193167	0.9842603	0.17395599	0.8297001	1.1437811	1.268938	0.059336703	2.9628391	2.4333298	1.8329505
Impdh1	6	29200434	29216364	-	6.3403053	5.9988194	6.0145483	5.899108	5.887952	6.0569997	5.8741183	4.8735733	5.8232327	6.2366476	6.354769	6.275749	5.991778	6.043572	5.8216267	6.8161597	6.832433	6.9563327
Hilpda	6	29272488	29275446	+	2.9775803	2.8752732	3.2658055	2.4704728	2.9972897	3.523845	3.2025406	2.9111874	3.8335252	2.8854823	3.4958842	3.7604375	3.170581	3.5637724	3.307264	2.7746353	3.5499055	3.400635
Fam71f2	6	29279593	29290680	+	-1.7117189	-2.2946517	-4.249894	-4.310887	0.02604856	-4.0383973	-4.333167	-1.0063503	-1.080219	-4.1032023	-4.2854757	-2.5853374	-1.3707922	-3.1573267	-4.110588	-4.308105	-1.0549564	-3.974404
Fam71f1	6	29319140	29336019	+	-1.4486845	-4.4466553	-4.249894	-4.310887	-4.373882	-4.1904	-4.333167	-4.3282785	-4.039577	-4.1032023	-4.437479	-4.322303	-4.33015	-4.3093295	-4.2625914	-4.308105	-4.3768845	-2.3894417
Gm17172	6	29322804	29323206	-	-4.1856503	-4.4466553	-4.4018974	-4.310887	-4.373882	-4.1904	-4.333167	-4.3282785	-4.039577	-4.2552056	-4.437479	-4.322303	-4.33015	-4.3093295	-4.2625914	-4.308105	-4.3768845	-4.1264076
Calu	6	29348069	29377110	+	10.376075	10.471566	10.287627	7.5514917	7.660764	8.226632	7.7321	8.038347	7.4309688	7.794265	7.7836385	7.744085	7.5450873	7.2355275	7.921113	8.078715	8.4614	8.216655
Opn1sw	6	29376671	29388468	-	-1.226292	-1.9727238	-2.2498944	-4.310887	-4.373882	-4.1904	-4.333167	-4.3282785	-4.039577	-4.2552056	-4.437479	-4.322303	-4.33015	-4.3093295	-4.2625914	-4.308105	-4.3768845	-4.1264076
Ccdc136	6	29396309	29426994	+	4.315081	4.0847263	3.909977	2.917932	3.5128305	3.7560186	2.2111535	3.681706	3.612272	3.0363488	1.981311	2.2726436	3.5900373	3.1187978	3.3892577	2.973181	3.0788991	2.6549523
Flnc	6	29433153	29461888	+	8.442593	8.694033	8.368261	4.506452	3.7893484	5.46344	5.810358	2.879007	2.4874656	5.223227	5.002237	4.80698	3.6292078	4.464725	5.5004363	2.6383138	2.6330996	2.235049
Atp6v1f	6	29467718	29470512	+	5.183099	5.561774	6.0641227	6.0517874	6.3677716	6.4014335	5.5484567	6.143397	6.9389744	5.356229	5.8993998	5.805548	5.4729047	5.5654807	5.8465137	5.3277135	5.961233	5.7243004
Gm9047	6	29471437	29473465	+	-4.1856503	-4.4466553	-4.4018974	-4.310887	-4.373882	-4.1904	-4.333167	-4.3282785	-4.039577	-4.1032023	-4.437479	-4.322303	-4.33015	-4.3093295	-4.2625914	-4.308105	-4.3768845	-4.1264076
Kcp	6	29473162	29507952	-	0.4257846	0.8752731	1.0355078	-0.07142091	0.30168304	0.6054589	-0.48072407	0.1456528	-0.7176489	2.125616	1.6452618	1.2559648	0.143781	-0.8353987	0.059336703	1.6252577	1.0970466	0.8835767
Irf5	6	29526625	29541869	+	2.3062031	2.1810815	2.125145	1.6484711	1.3016831	1.3539201	1.2111536	1.2160422	0.86731356	1.6781573	2.3438811	2.2047396	0.5222926	1.0906007	1.6707714	0.65125287	0.81951267	2.7398412
Tnpo3	6	29540827	29609887	-	6.8134103	6.794136	6.6373262	7.7483826	7.9605155	7.653346	7.6394143	7.5067196	7.040944	7.7391477	7.6759744	7.6090093	7.786194	7.6228027	7.613926	7.5735188	7.5337586	7.4850273
Tspan33	6	29694222	29718559	+	0.05381587	-2.7096894	-1.0799694	1.6224759	2.7323172	2.7030697	1.4626923	2.9530077	2.241709	2.339741	1.6452618	1.9382246	2.143781	2.0521266	1.3156763	1.9313608	2.9146698	2.2923822
Smo	6	29735694	29761365	+	7.101421	6.534278	6.3712416	4.9806676	5.303642	4.41693	4.066764	4.968383	4.1677084	4.4666533	3.9719121	3.9895713	4.758491	4.4865294	4.3651447	5.138519	5.2669716	5.0312204
Ahcyl2	6	29768011	29912310	+	4.54	5.341973	5.271706	4.9678206	5.432757	5.770567	6.0440435	5.687911	5.264711	4.6879606	4.449234	4.403347	4.8330803	4.725316	4.529657	5.24691	5.4297543	5.0699897
Fam40b	6	29917013	29959681	+	-0.5742154	-0.8352202	-1.0799694	1.9072053	1.9074041	1.6054589	0.14076425	2.1275053	0.5718577	1.7296875	1.2063775	0.637055	1.866247	0.7968696	0.2113398	2.2014499	2.3142774	2.5647545
1700023L04Rik	6	29985329	29993776	+	-4.1856503	-4.4466553	-2.6649318	-4.1588836	-1.051954	-3.038397	-4.333167	-0.36892033	-0.7176489	-4.1032023	-2.2854755	-0.26340938	-1.0082221	-2.5723643	-4.2625914	0.4877542	1.2669717	0.9324863
Nrf1	6	30047988	30153458	+	5.13126	5.065098	4.9522295	6.1437554	6.238577	6.0635786	6.3345356	5.2913303	5.6670146	6.0350695	6.100387	6.0657144	6.0956483	6.0521264	5.909003	5.9706025	5.7394595	6.196772
Ube2h	6	30211289	30304539	-	6.6615815	6.358193	6.1637335	5.3389683	5.229332	5.936017	4.924745	5.8166633	5.3674545	5.0337887	5.038705	5.1806393	5.4566636	4.5044513	5.4706125	4.832583	5.21183	5.352025
1700095J07Rik	6	30304605	30331779	+	-4.1856503	-4.4466553	-4.4018974	-4.310887	-4.373882	-4.1904	-4.333167	-4.3282785	-4.039577	-4.2552056	-4.437479	-4.322303	-4.33015	-4.3093295	-4.2625914	-4.308105	-4.3768845	-4.1264076
Zc3hc1	6	30366380	30391028	-	4.799243	4.381305	4.508329	5.8882403	6.1466274	6.315852	5.6658936	5.647092	5.809394	6.0000854	5.917872	5.940836	6.0215254	6.001283	6.1467996	5.9770403	5.9760175	6.128883
Klhdc10	6	30401868	30455179	+	6.1274853	5.9520884	5.6867437	6.0517874	6.0932703	5.73968	5.7831774	5.207429	5.624179	6.1717577	5.9964542	6.074064	6.0398107	6.1510124	5.8008037	5.939295	5.8914623	5.8003826
1700012C14Rik	6	30460128	30463313	+	-4.1856503	-4.4466553	-4.4018974	-4.310887	-4.221879	-4.1904	-4.333167	-2.591313	-1.5656458	-4.2552056	-4.437479	-4.322303	-4.33015	-4.3093295	-4.2625914	-4.308105	-1.639919	-4.1264076
Tmem209	6	30479053	30509783	-	5.767253	5.535071	5.269742	6.5284915	6.6454	6.936017	6.8781805	7.1607885	6.6142635	6.6806145	6.3218546	6.5593204	6.5048475	6.240348	6.4865327	6.431676	6.514899	6.577304
1700025E21Rik	6	30509849	30520254	+	-4.1856503	-1.9727238	-4.249894	-4.1588836	-4.373882	-2.4534347	-1.3738089	-4.3282785	-0.4281423	-0.9332774	-0.826044	-1.000375	-4.1781473	-0.45688695	-1.3032333	-0.24921146	-2.2248814	-3.974404
Cpa2	6	30541582	30564476	+	-1.226292	-4.4466553	-1.9279662	0.16304429	0.5854759	0.4210343	1.373425	-0.8543472	0.69738865	1.5972372	0.962452	1.353262	0.21417043	1.2002254	-0.30323333	0.36745992	-0.52444184	-0.97440434
Cpa4	6	30568369	30592418	+	1.2142806	0.16477975	-0.07996941	-4.310887	-4.373882	-4.1904	-4.333167	-4.3282785	-4.039577	-4.2552056	-4.2854757	-4.322303	-4.33015	-4.3093295	-4.2625914	-4.308105	-4.3768845	-4.1264076
Gm13781	6	30573153	30576035	-	-4.1856503	-4.2946515	-4.4018974	-4.310887	-4.373882	-4.1904	-4.333167	-4.3282785	-4.039577	-4.2552056	-4.437479	-4.322303	-4.33015	-4.3093295	-4.2625914	-4.308105	-4.3768845	-4.1264076
Cpa5	6	30611010	30631745	+	-4.1856503	-4.4466553	-4.4018974	-4.310887	-4.373882	-4.1904	-4.333167	-4.3282785	-4.039577	-4.2552056	-4.437479	-4.322303	-4.33015	-4.3093295	-4.2625914	-4.308105	-4.3768845	-4.1264076
Cpa1	6	30639218	30645363	+	-4.033647	-4.4466553	-4.249894	-4.310887	-4.221879	-4.0383973	-4.181164	-4.3282785	-4.039577	-4.2552056	-1.4781207	-1.8483719	-4.33015	-4.3093295	-4.2625914	-4.308105	-4.3768845	-4.1264076
Tsga14	6	30653457	30693749	-	4.166025	3.6711323	3.5829957	3.6026676	3.6236112	3.6340282	3.755474	2.1275053	3.6281261	4.158892	3.9671898	3.8795485	3.849759	4.017599	3.21134	3.638314	3.4545987	3.3293765
Gm13782	6	30673944	30682266	+	-4.1856503	-4.4466553	-4.4018974	-4.310887	-4.373882	-4.1904	-4.333167	-4.3282785	-4.039577	-4.2552056	-4.437479	-4.322303	-4.33015	-4.3093295	-4.2625914	-4.308105	-4.3768845	-4.1264076
Mest	6	30723547	30748455	+	8.897829	7.7408347	7.800975	7.306683	7.4646215	7.3053436	8.537155	5.747052	7.509031	7.226594	7.396202	7.4636035	6.6105714	6.5950537	7.905872	6.9439034	6.1293683	6.8216352
Copg2	6	30747554	30896794	-	5.729565	5.116859	5.1467104	5.970399	6.3240504	6.837352	6.173085	6.4430275	6.0208187	6.59897	6.2420015	6.275749	6.4236236	5.892522	6.196613	6.171451	6.727132	6.330517
4930412F09Rik	6	30896899	30943470	+	-4.1856503	-4.4466553	-4.4018974	-4.310887	-4.373882	-4.1904	-4.333167	-4.3282785	-4.039577	-4.2552056	-4.437479	-4.322303	-4.33015	-4.3093295	-4.2625914	-4.308105	-4.3768845	-4.1264076
Tsga13	6	30896981	30915573	-	-4.1856503	-4.4466553	-4.4018974	-4.310887	-4.373882	-4.1904	-4.333167	-4.3282785	-4.039577	-4.2552056	-4.437479	-4.322303	-4.33015	-4.3093295	-4.2625914	-4.308105	-4.3768845	-4.1264076
Klf14	6	30956021	30958990	-	-4.033647	-2.7096894	-1.0799694	-2.5739212	-4.221879	0.5465653	0.2782678	-2.591313	0.019316696	-2.51824	-2.2854755	-0.46986017	-2.5931845	-2.5723643	-0.6511566	-4.156102	-1.9029535	-4.1264076
Gm13834	6	31087609	31087912	-	-4.1856503	-2.7096894	-4.249894	-4.310887	-4.373882	-4.1904	-4.333167	-4.1762753	-4.039577	-4.2552056	-4.437479	-4.322303	-4.33015	-4.3093295	-4.2625914	-4.308105	-4.3768845	-4.1264076
Gm13833	6	31102846	31104646	+	-4.1856503	-4.4466553	-4.4018974	-4.310887	-4.373882	-4.1904	-4.333167	-4.3282785	-4.039577	-4.2552056	-4.437479	-4.322303	-4.33015	-4.3093295	-4.2625914	-4.308105	-4.3768845	-4.1264076
AB041803	6	31165523	31218433	-	-4.1856503	-4.4466553	-4.4018974	-4.310887	-4.373882	-4.1904	-4.333167	-1.0063503	-4.039577	-4.2552056	-4.437479	-4.322303	-4.33015	-4.3093295	-4.2625914	-4.308105	-4.3768845	-4.1264076
2210408F21Rik	6	31220351	31337404	+	-0.4486845	-1.7096894	-1.4425395	-4.310887	-4.221879	-4.0383973	-4.333167	-3.1762753	-3.887574	-4.2552056	-4.437479	-4.1703	-4.33015	-4.3093295	-4.2625914	-4.308105	-4.3768845	-4.1264076
Gm14532	6	31356743	31372369	+	-4.1856503	-4.4466553	-4.4018974	-4.310887	-4.373882	-4.1904	-4.333167	-4.3282785	-4.039577	-4.2552056	-4.437479	-4.322303	-4.33015	-4.3093295	-4.2625914	-4.308105	-4.3768845	-4.1264076
Gm13845	6	31366885	31398773	-	-0.33320725	-1.9727238	-1.6649319	-4.1588836	-0.6369165	-2.4534347	-4.181164	-4.3282785	-2.3026114	-0.51824	-4.2854757	-2.5853374	-0.856219	-1.5723643	-2.5256257	-4.156102	-2.639919	-4.1264076
Gm13844	6	31372895	31383877	+	-4.033647	-4.2946515	-4.4018974	-3.1588838	-4.221879	-2.038397	-4.181164	-4.3282785	-4.039577	-4.2552056	-4.437479	-4.1703	-4.1781473	-4.3093295	-4.2625914	-4.308105	-4.3768845	-4.1264076
Mkln1	6	31398735	31516811	+	5.888194	5.8294697	5.7402096	5.5205965	5.6744533	6.022299	5.5969133	5.9138374	5.5047436	5.5514336	5.351149	5.420287	5.866247	5.614163	5.678945	6.1692033	6.354434	5.9783373
Podxl	6	31519488	31563981	-	0.5513155	0.027276147	0.55746055	5.332969	5.3133965	5.675848	4.9221244	3.9734716	4.2104583	4.7360015	4.144977	4.357177	4.8302817	4.6338363	4.7720547	5.0823026	5.5531955	5.0057354
Gm6117	6	31574967	31576723	+	-4.1856503	-4.4466553	-4.4018974	-4.310887	-4.373882	-4.1904	-4.333167	-4.3282785	-4.039577	-4.2552056	-4.437479	-4.322303	-4.33015	-4.3093295	-4.2625914	-4.308105	-4.3768845	-4.1264076
Gm13847	6	31605211	31743316	+	-4.1856503	-4.4466553	-4.4018974	-4.310887	-4.373882	-4.1904	-4.333167	-4.3282785	-4.039577	-4.2552056	-4.437479	-4.322303	-4.33015	-4.3093295	-4.110588	-4.308105	-4.3768845	-4.1264076
Gm13846	6	31651041	31662021	+	-4.1856503	-4.4466553	-4.4018974	-4.310887	-4.373882	-4.1904	-4.333167	-4.3282785	-4.039577	-4.2552056	-4.437479	-4.322303	-4.33015	-4.3093295	-4.2625914	-4.308105	-4.3768845	-4.1264076
Gm13848	6	31662220	31666131	-	-4.1856503	-0.8352202	-4.249894	-4.310887	-4.373882	-4.1904	-4.333167	-4.3282785	-4.039577	-1.7812743	-2.2854755	-4.1703	-4.33015	-2.5723643	-4.2625914	-1.3487471	-4.2248816	-3.974404
Gm13849	6	31786675	31922270	+	-4.1856503	-4.4466553	-4.4018974	-4.310887	-4.373882	-4.1904	-4.333167	-4.3282785	-4.039577	-4.2552056	-4.437479	-4.322303	-4.33015	-4.3093295	-4.2625914	-4.308105	-4.3768845	-4.1264076
1700012A03Rik	6	32050246	32058921	+	-4.1856503	-4.4466553	-4.4018974	-4.310887	-4.373882	-4.1904	-4.333167	-4.3282785	-4.039577	-4.2552056	-4.437479	-4.322303	-4.33015	-4.3093295	-4.2625914	-4.308105	-4.3768845	-4.1264076
Gm13850	6	32112143	32113226	+	-4.1856503	-4.4466553	-4.4018974	-4.310887	-4.373882	-4.1904	-4.333167	-4.3282785	-4.039577	-4.2552056	-4.437479	-4.322303	-4.33015	-4.3093295	-4.2625914	-4.308105	-4.3768845	-4.1264076
Plxna4	6	32145926	32588192	-	2.3926177	2.3918488	1.704302	-0.2519932	0.47856078	0.20953026	-0.48072407	-0.71684366	-1.080219	-0.40276274	-1.9635475	-1.3629451	1.2812846	1.0125983	-1.7886602	-1.834174	-4.2248816	-1.6524762
Gm13851	6	32303829	32316614	+	-4.1856503	-4.4466553	-4.4018974	-4.310887	-4.373882	-4.1904	-4.333167	-4.3282785	-4.039577	-4.2552056	-4.437479	-4.322303	-4.33015	-4.3093295	-4.2625914	-4.308105	-4.3768845	-4.1264076
9430029A11Rik	6	32451170	32454750	+	-4.1856503	-4.4466553	-4.4018974	-4.310887	-4.373882	-4.1904	-4.333167	-4.3282785	-4.039577	-4.2552056	-4.437479	-4.322303	-4.33015	-4.3093295	-4.2625914	-4.308105	-4.3768845	-4.1264076
B230378P21Rik	6	32511073	32515576	+	-4.033647	-4.4466553	-4.4018974	-4.310887	-4.373882	-4.1904	-4.333167	-4.3282785	-4.039577	-4.2552056	-4.437479	-4.322303	-4.33015	-4.3093295	-4.2625914	-4.308105	-4.3768845	-4.1264076
Chchd3	6	32790976	33060260	-	5.9942594	5.9062467	6.108757	6.030941	6.547959	6.5094614	6.3006353	6.3433614	6.5228777	6.3735437	6.461878	6.524928	6.268936	6.4096785	6.366158	6.433549	6.643941	6.5676603
Gm14540	6	33038468	33043222	+	-4.1856503	-4.4466553	-4.4018974	-4.310887	-4.373882	-4.1904	-4.333167	-4.3282785	-4.039577	-4.2552056	-4.437479	-4.322303	-4.33015	-4.3093295	-4.2625914	-4.308105	-4.3768845	-4.1264076
Exoc4	6	33249085	33973979	+	6.628131	6.320977	6.0239015	6.0795207	6.4102077	6.7905326	6.2451005	7.1154714	5.8335247	6.345946	6.1739554	6.2695312	6.455756	5.948582	6.506879	6.1545105	6.549906	6.445556
Gm13853	6	33984989	33992411	-	-4.1856503	-4.4466553	-4.4018974	-4.310887	-4.373882	-4.1904	-4.333167	-4.3282785	-4.039577	-4.2552056	-4.437479	-4.322303	-4.33015	-4.3093295	-4.2625914	-4.308105	-4.3768845	-4.1264076
Lrguk	6	34029448	34134034	+	-4.033647	-2.7096894	-4.4018974	0.42607877	0.10004903	-2.038397	-2.5962012	-2.591313	-0.4281423	-0.40276274	0.23808631	0.35326192	0.4068155	0.23499075	-0.94066334	-1.3487471	-4.2248816	-3.974404
Gm13856	6	34151929	34174235	+	-4.1856503	-3.2946517	-4.4018974	-4.310887	-4.373882	-4.1904	-4.333167	-4.3282785	-4.039577	-4.2552056	-4.2854757	-4.322303	-4.33015	-4.3093295	-4.2625914	-4.156102	-4.3768845	-4.1264076
Slc35b4	6	34153380	34177111	-	6.0904746	6.093365	6.161617	5.6612954	5.235502	5.5428033	5.928667	5.088167	5.028305	4.96826	5.35296	5.466325	4.542952	4.930136	5.1817336	5.240503	4.6547017	4.982698
Gm13855	6	34179232	34186392	+	-4.1856503	-4.4466553	-4.4018974	-1.8369557	-4.373882	-4.1904	-4.181164	-4.3282785	-4.039577	-4.2552056	-3.2854757	-4.322303	-4.33015	-4.3093295	-4.110588	-4.308105	-4.3768845	-3.974404
Gm14546	6	34290265	34324249	+	-4.1856503	-4.4466553	-4.4018974	-4.310887	-4.373882	-4.1904	-4.333167	-4.3282785	-4.039577	-4.2552056	-4.437479	-4.322303	-4.33015	-4.3093295	-4.2625914	-4.308105	-4.3768845	-4.1264076
Akr1b3	6	34303934	34317497	-	5.2307954	5.238678	5.3903503	6.931229	7.296774	6.572627	7.2132993	5.9426656	7.1264462	6.974281	7.420157	7.4558654	7.007967	7.4788446	7.348331	7.1720114	7.121632	7.258616
Akr1b8	6	34354119	34368463	+	5.4938297	5.794136	5.7641263	3.7836306	4.200186	4.0437517	5.4894924	3.4747763	4.6822815	3.8740773	4.3402333	4.4735565	3.9867597	4.7161174	4.6139255	3.0630665	2.5564783	3.2640002
Akr1b10	6	34384218	34396950	+	3.489915	3.3777733	3.471205	2.455826	2.8549366	2.7689576	2.613252	2.5102253	3.0549405	2.624718	3.0895638	3.0195246	2.667343	2.597561	3.365145	1.3357509	2.282913	1.610558
Akr1b7	6	34412334	34423142	+	-4.033647	-1.1247269	-1.6649319	-2.1588838	-0.52143925	-4.1904	-3.1811638	0.82372475	-4.039577	-4.1032023	-4.2854757	-4.322303	-2.178147	-4.3093295	-4.110588	-4.156102	-1.4175267	-3.974404
Bpgm	6	34476207	34505613	+	3.943633	4.538238	4.5924563	3.2248206	3.9972897	4.0648904	3.4335463	2.9632761	3.8335252	4.1775684	3.6570392	3.604487	3.6484015	3.9407053	4.049283	3.0238068	3.3750312	3.4092999
Gm13860	6	34533553	34541387	+	-4.1856503	-4.4466553	-4.4018974	-4.310887	-4.373882	-4.1904	-4.333167	-4.3282785	-4.039577	-4.2552056	-4.437479	-4.322303	-4.33015	-4.3093295	-4.2625914	-4.308105	-4.3768845	-4.1264076
Cald1	6	34598500	34775473	+	10.6749525	10.950344	10.849823	5.6126056	5.2799582	6.5484424	6.601835	5.4457765	6.4699783	5.5170174	5.401025	5.429613	5.4995723	5.4919295	6.8595176	6.085881	6.399914	6.48912
Gm13861	6	34651354	34653894	-	-4.1856503	-4.4466553	-4.4018974	-4.310887	-4.373882	-4.1904	-4.333167	-4.3282785	-4.039577	-4.2552056	-4.437479	-4.322303	-4.33015	-4.3093295	-4.2625914	-4.308105	-4.3768845	-4.1264076
Npn2	6	34726831	34726905	-	-4.1856503	-4.4466553	-4.4018974	-4.310887	-4.373882	-4.1904	-4.333167	-4.3282785	-4.039577	-4.2552056	-4.437479	-4.322303	-4.33015	-4.3093295	-4.2625914	-4.308105	-4.3768845	-4.1264076
Gm14547	6	34727221	34735389	-	-4.1856503	-4.4466553	-4.4018974	-4.310887	-4.373882	-4.1904	-4.333167	-4.3282785	-4.039577	-4.2552056	-4.437479	-4.322303	-4.33015	-4.3093295	-4.2625914	-4.308105	-4.3768845	-4.1264076
Agbl3	6	34780432	34859459	+	2.1951716	2.1147392	1.9789244	-0.2519932	-0.13441613	0.48516473	0.21115367	-0.17627524	-0.08021902	0.42035952	0.17395599	0.35326192	0.143781	0.09060076	0.41297367	-0.15610205	0.41897464	-0.6524762
Tmem140	6	34863146	34874946	+	1.6102092	1.2599369	0.9980331	-3.1588838	-1.4145241	0.7689577	-4.181164	-1.0063503	0.69738865	-1.2958475	-3.2854757	-1.000375	-1.856219	-4.3093295	-1.1105883	-0.98617715	-0.31799096	0.34752378
3110062M04Rik	6	34871771	34878060	-	3.0748775	3.0628998	3.1763704	1.4260788	2.4363325	1.9839705	1.9887613	2.090511	2.5881596	2.555009	2.140789	2.61106	2.5497732	2.2520642	1.533268	2.2189374	2.360081	2.6255085
Wdr91	6	34880426	34910876	-	2.9550378	3.3274	2.959559	4.3369713	4.917672	4.1952224	4.033155	4.739604	4.0011697	4.674875	4.50894	4.455409	4.778955	4.2177124	3.8142242	4.436355	4.58569	4.5254416
Stra8	6	34920163	34939342	+	-4.1856503	-4.4466553	-4.249894	5.0771303	5.7525353	5.644597	4.5330815	6.2800794	5.83694	6.6281166	6.4735804	6.4699445	6.3177075	5.827091	4.8377786	-1.5711396	-0.52444184	1.3475238
2010107G12Rik	6	34945278	34979054	-	-2.4486845	-4.4466553	-4.4018974	-0.2519932	-1.2218789	0.2835308	0.51927596	-1.5913128	0.75628227	-0.51824	-0.47812065	-1.3629451	0.34541485	-0.9874018	-0.023125468	0.09182549	-0.31799096	0.34752378
Cnot4	6	35022066	35133737	-	5.1161	5.179054	5.067518	5.743491	5.3055983	5.5726275	5.4930286	4.8124094	5.2078233	5.418398	5.539483	5.612698	5.4889646	5.607545	5.736469	5.432613	5.0605206	5.1778803
Nup205	6	35177430	35247590	+	6.7509875	6.5110917	6.4788766	7.3414598	7.598699	7.3097777	7.6306124	7.3749523	7.1124263	7.661255	7.6806693	7.5686364	7.9804626	7.751816	7.4420805	7.863141	7.757399	7.6953664
1810058I24Rik	6	35252654	35263496	+	6.028399	6.198203	6.4435925	4.7510095	5.166138	5.483203	5.482394	5.788066	6.299778	5.4742265	5.5568748	5.6143346	5.5066013	5.5552	5.5565233	5.133917	5.43333	4.70859
Slc13a4	6	35267957	35308131	-	-4.1856503	-2.7096894	-4.4018974	-0.45844406	0.02604856	0.7689577	-2.1811638	0.071652204	0.919781	2.5972373	2.018305	2.239091	0.72874355	0.65002817	0.8894117	0.013822886	0.023046017	0.113058545
Fam180a	6	35312746	35326141	-	1.6387783	3.4801352	3.429586	-4.310887	-4.373882	-4.1904	-4.333167	-4.3282785	-4.039577	-4.2552056	-4.2854757	-4.322303	-4.33015	-4.3093295	-4.2625914	-4.308105	-4.3768845	-4.1264076
Mtpn	6	35508906	35539888	-	8.633687	8.99695	8.828256	7.0462985	7.2096186	7.513791	7.570799	7.65701	6.8471355	6.9094224	6.9391294	6.923778	6.862143	6.588348	7.235925	7.085881	7.67372	7.1196733
9330158H04Rik	6	36209620	36390191	-	-4.1856503	-4.4466553	-4.4018974	-4.310887	-4.373882	-4.1904	-4.333167	-4.3282785	-4.039577	-4.2552056	-4.437479	-4.322303	-4.33015	-4.3093295	-4.2625914	-4.308105	-4.3768845	-4.1264076
Chrm2	6	36388084	36528414	+	-4.1856503	-4.4466553	-2.6649318	-4.310887	-4.373882	-4.1904	-4.181164	-4.3282785	-4.039577	-4.2552056	-4.437479	-4.322303	-4.33015	-4.3093295	-4.2625914	-4.308105	-4.3768845	-4.1264076
Ptn	6	36715663	36811361	-	8.996158	8.2675905	8.205433	-3.1588838	-1.051954	0.2835308	0.62619114	-1.5913128	1.7848514	-0.51824	-4.2854757	-4.1703	-4.1781473	-1.5723643	1.5041215	-0.34874713	-1.0549564	-1.6524762
Dgki	6	36846022	37300184	-	-0.5742154	-1.7096894	-3.2498941	-2.5739212	-1.899951	-4.0383973	-2.5962012	-2.591313	-2.3026114	-0.9332774	-2.7005131	-1.8483719	-1.856219	-1.3499718	-2.5256257	-2.5711396	-3.2248814	-2.3894417
1700111E14Rik	6	36937048	36985777	+	-4.1856503	-4.4466553	-4.4018974	-4.310887	-4.373882	-4.1904	-4.333167	-4.3282785	-4.039577	-4.2552056	-4.437479	-4.322303	-4.33015	-4.3093295	-4.2625914	-4.308105	-4.3768845	-4.1264076
Creb3l2	6	37327255	37442146	-	6.7992435	6.828823	6.5987287	2.455826	2.421977	3.2189906	2.2282271	3.1275055	3.6593206	4.020919	3.9576983	4.3727317	3.3296478	2.4425862	2.843608	4.3595977	4.688008	4.2970586
Akr1d1	6	37530173	37568815	+	-4.1856503	-4.4466553	-4.4018974	-4.1588836	-4.373882	-4.1904	-4.333167	-4.3282785	-4.039577	-4.2552056	-4.437479	-4.322303	-4.33015	-4.3093295	-4.2625914	-4.308105	-4.3768845	-4.1264076
Trim24	6	37870811	37966296	+	5.4009814	5.1441402	5.0447264	7.969755	7.825927	8.180771	7.585779	7.656615	7.206504	7.4528246	7.11487	7.079999	7.6130157	7.4006157	7.666256	7.0113163	6.6759853	7.2221975
Svopl	6	37983739	38046996	-	-4.1856503	-4.4466553	-4.4018974	-4.1588836	-4.373882	-4.1904	-4.181164	-4.3282785	-2.3026114	-4.1032023	-4.2854757	-4.322303	-1.856219	-4.3093295	-4.2625914	-4.308105	-4.2248816	-4.1264076
Atp6v0a4	6	38048483	38124586	-	-1.0336471	0.40578783	-0.7904627	1.8855104	3.1000493	4.027692	2.2782679	1.5516452	2.970407	2.7169766	1.2380863	2.058519	3.3992817	2.624033	2.098865	0.4288604	1.2669717	1.4518605
Tmem213	6	38109353	38115806	+	-4.1856503	-4.4466553	-4.4018974	-4.1588836	-1.899951	-0.71646917	-4.181164	-1.8543472	-3.887574	-2.51824	-2.7005131	-2.1703	-1.0082221	-4.3093295	-1.3032333	-4.308105	-4.3768845	-4.1264076
D630045J12Rik	6	38123174	38254009	-	4.005272	3.808636	3.2736673	3.735934	3.4923663	3.8195837	4.1134567	4.5852757	4.0782104	4.1822	3.502427	3.2973058	5.2012315	4.834195	4.03407	4.5987854	4.672964	4.352025
Zc3hav1l	6	38287396	38299259	-	4.4380283	4.1770234	4.1637335	4.4631677	4.392831	4.1265097	4.5969133	4.216042	4.1785154	4.125616	4.1154037	4.1151023	5.0288672	4.659657	4.298803	5.5286465	5.5064373	4.96811
Zc3hav1	6	38305286	38354603	-	6.2213817	6.026149	5.7359476	6.159659	5.561119	7.012812	6.669804	6.3628836	6.3412447	6.367456	6.4415936	6.357177	6.5949917	5.646804	6.459267	7.4227424	7.1582823	7.3288054
Ttc26	6	38381469	38427647	+	3.4339588	3.4332688	3.0810225	3.107903	3.1618254	2.7944927	2.7495735	1.9734719	3.1236534	4.031224	4.031937	3.789702	3.6032126	3.5080092	3.3972063	3.0533514	3.1588228	2.7804832
Ubn2	6	38433950	38524825	+	5.5437818	5.8242893	5.533104	6.640398	5.9265976	5.7721744	6.3715053	6.1171966	5.4298387	5.8201246	5.6903725	5.7275453	5.8034205	5.8594813	6.0366163	5.741743	5.6954713	5.4623075
1110001J03Rik	6	38533502	38539449	+	2.3062031	1.0272762	1.9789244	2.735934	3.552908	3.5007615	2.8522592	2.9835958	4.3218794	2.7169766	2.8743958	2.7604375	2.5083535	2.6755633	2.987444	2.5021095	3.6516354	3.0255954
Luc7l2	6	38551334	38609470	+	7.4339585	7.570695	7.3698673	7.996883	7.6488714	7.4050646	7.4117603	8.404925	6.622201	7.7356076	7.4462676	7.542657	7.492952	7.306198	7.6083727	7.681526	7.6969595	7.206748
Klrg2	6	38626660	38637239	-	0.28828117	1.7497422	2.1930492	-0.35152885	0.02604856	0.20953026	1.4626923	-1.0063503	0.19988889	-0.40276274	1.8844494	1.5301398	1.0313063	0.23499075	1.9555008	1.8438979	2.0970466	1.8069553
Clec2l	6	38663069	38680864	+	-4.033647	-4.2946515	-0.5494546	-0.8369557	-4.221879	-4.0383973	-4.333167	-0.26938465	-3.887574	1.2187257	0.80198723	0.7838964	-0.7187154	-0.5723642	-0.94066334	-4.308105	-0.13741863	-0.51497275
Hipk2	6	38694390	38876165	-	3.70782	4.0629	3.7501059	4.5690365	3.6729388	3.7495053	4.2534647	3.6502733	3.2104583	3.678157	3.785987	3.637055	3.9614043	4.0374303	3.3892577	4.42886	3.8085413	4.3831477
Tbxas1	6	38875404	39084585	+	1.1758064	1.5879911	1.3046944	-4.310887	-4.373882	-4.0383973	-4.333167	-4.3282785	-4.039577	-4.2552056	-4.437479	-4.322303	-4.33015	-4.3093295	-4.2625914	-4.308105	-4.2248816	-3.974404
Parp12	6	39086410	39118349	-	4.396806	3.8346312	3.6808429	4.6159034	4.7893486	5.1265097	4.4408884	2.5919092	3.2519772	4.3846374	4.269113	4.1960225	4.243918	4.3623095	4.1182303	1.9936451	1.9450434	2.3654456
4930599N23Rik	6	39118408	39148312	+	-2.033647	-4.4466553	-4.4018974	-1.8369557	-0.899951	-1.2310424	-4.181164	-4.3282785	-1.887574	-2.51824	-4.437479	-2.5853374	-2.5931845	-4.1573267	-2.5256257	-4.156102	-4.3768845	-4.1264076
Jhdm1d	6	39136623	39206789	-	3.566266	3.727716	3.2419586	4.8411164	5.122417	4.8714957	3.8956518	4.769169	3.7271357	4.0717235	3.686068	3.7245178	4.8580265	4.431388	4.385267	4.0823026	4.356319	4.160022
Slc37a3	6	39334770	39377707	-	5.9161797	5.9305553	6.0145483	5.248384	5.297757	5.5891366	5.0643888	4.7245913	4.596242	5.2543497	5.2824802	5.2496605	5.268936	5.2793846	5.2090836	5.3516927	5.1566615	5.3787427
Rab19	6	39381175	39390380	+	-2.4486845	-4.4466553	-4.4018974	-2.1588838	-0.6369165	-0.8684722	-4.181164	-4.3282785	0.50474346	-2.51824	-1.9635475	-4.1703	-1.0082221	-0.69789505	-2.5256257	-1.834174	-1.0549564	-1.1670494
Mkrn1	6	39397804	39420462	-	5.2678494	5.3108277	5.397564	9.389577	9.599197	9.478411	9.494132	8.693705	9.129409	9.892565	9.686517	9.737247	10.379616	9.956415	9.931327	8.738716	9.170653	8.624578
Gm10244	6	39419887	39421294	+	-3.033647	-3.2946517	-2.2498944	0.30054778	0.98757434	1.5465653	1.1042385	1.2160422	2.112426	1.5406536	0.8844494	1.151628	1.1437811	1.543113	1.3156763	0.97318095	0.29868042	-0.06751372
Dennd2a	6	39462378	39557867	-	4.86722	4.6940327	4.467782	5.021025	5.273976	5.062265	4.6453843	4.8152466	5.0431633	5.1352024	4.82566	4.7604375	5.558255	5.408727	5.137339	5.2868414	5.1950784	5.2447643
8030453O22Rik	6	39527513	39544486	+	-4.1856503	-4.4466553	-4.4018974	-3.1588838	-1.2218789	-2.4534347	-4.333167	-4.3282785	-2.3026114	-4.1032023	-4.437479	-2.1703	-1.1781471	-2.5723643	-2.5256257	-4.308105	-0.63991904	-1.6524762
Adck2	6	39573873	39596595	+	4.2142806	4.0629	4.3313065	3.3957052	3.4854803	3.6895232	3.9273608	3.266668	4.416207	3.2005782	4.067671	4.1011634	3.5700457	3.5221534	3.9283307	2.8096821	3.0788991	3.4932013
Gm16272	6	39584092	39592784	-	-3.033647	-4.4466553	-4.4018974	-4.1588836	-2.221879	-2.038397	-2.1811638	-2.591313	-4.039577	-3.1032023	-4.2854757	-3.1703	-4.33015	-4.1573267	-4.110588	-2.1561022	-4.2248816	-2.9744046
Ndufb2	6	39592574	39603382	+	4.1412787	4.1062274	4.5149775	4.4741116	4.743905	4.9011817	4.573724	4.3859673	5.4961305	4.005322	4.911741	4.8849826	4.317708	4.358373	4.9926996	3.7567873	4.1717234	4.6403055
Braf	6	39603237	39725463	-	5.9132595	5.5925684	5.2439613	6.4119205	6.5830584	5.9114294	6.723471	6.3404093	6.0268116	6.3603215	6.037579	5.9983726	6.725734	6.858785	6.041697	5.853727	5.93625	5.6030245
Mrps33	6	39801804	39810988	-	3.824334	3.6478627	3.9741073	3.0110414	3.1531606	3.437336	3.7961164	3.5032048	4.379213	3.6382644	4.2103796	4.2973056	3.4942784	4.076293	4.103731	3.7922652	3.8836432	4.205505
Gm5567	6	40110253	40248353	+	-4.1856503	-4.2946515	-4.4018974	-4.310887	-4.221879	-4.1904	-4.333167	-4.3282785	-4.039577	-4.2552056	-4.437479	-4.322303	-4.1781473	-4.3093295	-4.2625914	-4.308105	-4.3768845	-4.1264076
Agk	6	40325478	40396762	+	3.9147203	3.8138726	4.021569	4.9391484	4.755401	4.48908	4.71062	4.190047	4.5636373	4.99746	4.914197	4.979447	4.7933965	4.5841403	4.420793	5.773156	5.5597534	5.8866825
E330009J07Rik	6	40401375	40436135	-	2.136278	2.8652194	2.6569963	3.6093004	3.4074774	2.9950259	2.9168684	3.1183455	2.4343543	3.6315072	3.7589185	3.7305667	4.093316	3.6944222	3.255734	3.1385186	3.6516354	2.5647545
Wee2	6	40442863	40466813	+	-4.1856503	-4.4466553	-4.4018974	-4.310887	-4.373882	-2.4534347	-4.333167	-4.1762753	-4.039577	-1.7812743	-4.437479	-4.1703	-4.1781473	-2.5723643	-1.7886602	-4.308105	-4.3768845	-4.1264076
Ssbp1	6	40471352	40481823	+	4.4420867	4.647863	4.6719465	6.0602846	6.2799582	6.208343	6.090299	4.6439037	6.604279	6.1506453	6.167795	6.2911797	6.0542736	6.4163203	6.2337074	5.7805357	5.807164	6.0057354
Tas2r137	6	40491238	40492239	+	-4.1856503	-4.4466553	-4.4018974	-4.310887	-4.373882	-4.1904	-4.333167	-4.3282785	-4.039577	-4.2552056	-4.437479	-4.1703	-4.33015	-4.3093295	-4.2625914	-4.308105	-4.3768845	-4.1264076
Tas2r108	6	40493592	40494485	+	-4.1856503	-4.4466553	-4.4018974	-4.310887	-4.373882	-4.1904	-4.333167	-4.3282785	-4.039577	-4.2552056	-4.2854757	-4.322303	-4.33015	-4.3093295	-4.2625914	-4.308105	-4.3768845	-4.1264076
Prss37	6	40514824	40519508	-	-4.1856503	-4.4466553	-4.4018974	-4.310887	-4.373882	-4.1904	-4.333167	-4.3282785	-4.039577	-4.2552056	-4.437479	-4.322303	-4.33015	-4.3093295	-4.2625914	-4.308105	-4.3768845	-4.1264076
Olfr461	6	40544036	40544977	-	-4.1856503	-4.4466553	-4.4018974	-4.310887	-4.373882	-4.1904	-4.333167	-4.3282785	-4.039577	-4.2552056	-4.437479	-4.322303	-4.33015	-4.3093295	-4.2625914	-4.308105	-4.3768845	-4.1264076
Olfr460	6	40571357	40572417	+	-4.1856503	-4.4466553	-4.4018974	-4.310887	-4.373882	-4.1904	-4.333167	-4.3282785	-4.039577	-4.2552056	-4.437479	-4.322303	-4.33015	-4.3093295	-4.2625914	-4.308105	-4.2248816	-4.1264076
Clec5a	6	40574894	40585821	-	2.0107472	1.3492042	1.422531	-4.310887	-4.373882	-4.1904	-4.333167	-4.3282785	-4.039577	-4.2552056	-4.437479	-4.322303	-4.33015	-4.3093295	-4.2625914	-4.308105	-4.3768845	-4.1264076
Tas2r138	6	40612315	40613310	-	-4.1856503	-4.4466553	-4.4018974	-4.310887	-4.373882	-4.1904	-4.333167	-4.3282785	-4.039577	-4.2552056	-4.437479	-4.322303	-4.33015	-4.3093295	-4.2625914	-4.308105	-4.3768845	-4.1264076
Mgam	6	40628831	40769123	+	-2.4486845	-1.4872968	-0.16243154	-4.310887	-4.221879	-4.1904	-4.333167	-4.1762753	-4.039577	-4.2552056	-4.2854757	-4.322303	-4.1781473	-4.3093295	-4.110588	-4.308105	-4.3768845	-4.1264076
Moxd2	6	40878794	40887494	-	-4.1856503	-4.4466553	-4.4018974	-4.310887	-4.373882	-4.1904	-4.333167	-4.3282785	-4.039577	-4.2552056	-4.437479	-4.322303	-4.33015	-4.3093295	-4.2625914	-4.308105	-4.3768845	-4.1264076
Prss58	6	40895262	40900387	-	-4.1856503	-4.4466553	-4.4018974	-4.310887	-4.373882	-4.1904	-4.333167	-4.3282785	-4.039577	-4.2552056	-4.437479	-4.322303	-4.1781473	-4.1573267	-4.2625914	-4.308105	-4.3768845	-4.1264076
1700074P13Rik	6	40920437	40940557	-	-4.1856503	-4.4466553	-4.4018974	-4.310887	-4.373882	-4.1904	-4.333167	-4.3282785	-4.039577	-4.2552056	-4.437479	-4.322303	-4.33015	-4.3093295	-4.2625914	-4.308105	-4.3768845	-4.1264076
Gm4744	6	40948463	40951826	-	-4.1856503	-4.4466553	-4.4018974	-4.310887	-4.373882	-4.1904	-4.333167	-4.3282785	-4.039577	-4.2552056	-4.437479	-4.322303	-4.33015	-4.3093295	-4.2625914	-4.308105	-4.3768845	-4.1264076
1810009J06Rik	6	40964772	40968427	+	-4.1856503	-4.4466553	-4.4018974	-4.310887	-4.373882	-4.1904	-4.333167	-4.3282785	-4.039577	-4.2552056	-4.437479	-4.322303	-4.33015	-4.3093295	-4.2625914	-4.308105	-4.3768845	-4.1264076
Gm2663	6	40995822	40999479	-	-4.1856503	-4.4466553	-4.4018974	-4.310887	-4.373882	-4.1904	-4.333167	-4.3282785	-4.039577	-4.2552056	-4.437479	-4.322303	-4.33015	-4.3093295	-4.2625914	-4.308105	-4.3768845	-4.1264076
2210010C04Rik	6	41030268	41035509	-	-4.1856503	-4.4466553	-4.4018974	-4.310887	-4.373882	-4.1904	-4.333167	-4.3282785	-4.039577	-4.2552056	-4.437479	-4.322303	-4.33015	-4.3093295	-4.2625914	-4.308105	-4.3768845	-4.1264076
Try4	6	41302269	41305532	+	-4.1856503	-4.4466553	-4.4018974	-4.310887	-4.373882	-4.1904	-4.333167	-4.3282785	-4.039577	-4.2552056	-4.437479	-4.322303	-4.33015	-4.3093295	-4.2625914	-4.308105	-4.3768845	-4.1264076
Try5	6	41311233	41316841	-	-4.1856503	-4.4466553	-4.4018974	-4.310887	-4.373882	-4.1904	-4.333167	-4.3282785	-4.039577	-4.2552056	-4.437479	-4.322303	-4.33015	-4.3093295	-4.2625914	-4.308105	-4.3768845	-4.1264076
Try10	6	41354105	41357944	+	-4.1856503	-4.4466553	-4.4018974	-4.310887	-4.373882	-4.1904	-4.333167	-4.3282785	-4.039577	-4.2552056	-4.437479	-4.322303	-4.33015	-4.3093295	-4.2625914	-4.308105	-4.3768845	-4.1264076
Prss3	6	41373795	41377678	-	-4.1856503	-4.4466553	-4.4018974	-4.310887	-4.373882	-4.1904	-4.333167	-4.3282785	-4.039577	-4.2552056	-4.437479	-4.322303	-4.33015	-4.3093295	-4.2625914	-4.308105	-4.3768845	-4.1264076
Gm5771	6	41392356	41397256	+	-4.1856503	-4.4466553	-4.4018974	-4.310887	-4.373882	-4.1904	-4.333167	-4.3282785	-4.039577	-4.2552056	-4.437479	-4.322303	-4.33015	-4.3093295	-4.2625914	-4.308105	-4.3768845	-4.1264076
Gm10334	6	41442214	41446097	-	-4.1856503	-4.4466553	-4.4018974	-4.310887	-4.373882	-4.1904	-4.333167	-4.3282785	-4.039577	-4.2552056	-4.437479	-4.322303	-4.33015	-4.3093295	-4.2625914	-4.308105	-4.3768845	-4.1264076
Prss1	6	41458932	41463786	+	-4.1856503	-4.4466553	-4.4018974	-4.310887	-4.373882	-4.1904	-4.333167	-4.3282785	-4.039577	-4.2552056	-4.437479	-4.322303	-4.33015	-4.3093295	-4.2625914	-4.308105	-4.3768845	-4.1264076
Prss2	6	41521787	41525079	+	-4.1856503	-4.4466553	-4.4018974	-4.310887	-4.373882	-4.1904	-4.333167	-4.3282785	-4.039577	-4.2552056	-4.437479	-4.322303	-4.33015	-4.3093295	-4.2625914	-4.308105	-4.3768845	-4.1264076
Ephb6	6	41605482	41620509	+	3.0216355	3.1399763	3.1251452	2.0505695	1.0260485	2.3191547	2.0086608	1.0716522	2.241709	1.6781573	2.0543745	2.2559648	1.7991328	2.3345263	2.3812647	1.8882921	1.6820091	2.7120962
Trpv6	6	41620621	41636405	-	-4.1856503	-4.4466553	-4.4018974	-4.310887	-4.373882	-4.1904	-4.333167	-4.3282785	-4.039577	-1.2958475	-0.700513	-1.000375	-4.33015	-4.1573267	-4.2625914	-4.308105	-4.3768845	-4.1264076
Trpv5	6	41652770	41680723	-	-4.1856503	-4.4466553	-4.4018974	-4.1588836	-4.373882	-2.4534347	-0.72173214	-4.3282785	-4.039577	-2.1032026	-0.58503586	-0.5853375	-4.33015	-4.3093295	-4.2625914	-2.5711396	-4.3768845	-3.974404
1700034O15Rik	6	41684431	41685717	+	-4.1856503	-4.4466553	-4.4018974	-4.310887	-4.373882	-4.1904	-4.333167	-4.3282785	-4.039577	-4.2552056	-4.437479	-4.322303	-4.33015	-4.3093295	-4.2625914	-4.308105	-4.3768845	-4.1264076
Kel	6	41686330	41704339	-	-4.1856503	-4.4466553	-4.4018974	-4.310887	-4.373882	-4.1904	-4.333167	-4.3282785	-4.039577	-4.2552056	-4.437479	-2.5853374	-4.33015	-4.3093295	-4.2625914	-4.308105	-4.3768845	-4.1264076
Olfr459	6	41771258	41772366	-	-4.1856503	-4.4466553	-4.4018974	-4.310887	-4.373882	-4.1904	-4.333167	-4.3282785	-4.039577	-4.2552056	-4.437479	-4.322303	-4.33015	-4.3093295	-4.2625914	-4.308105	-4.3768845	-4.1264076
Pip	6	41847549	41852062	+	-4.1856503	-4.4466553	-4.4018974	-4.310887	-4.373882	-4.1904	-4.333167	-4.3282785	-4.039577	-4.2552056	-4.437479	-4.322303	-4.33015	-4.3093295	-4.2625914	-4.308105	-4.3768845	-4.1264076
Sval2	6	41852989	41864413	+	-4.1856503	-4.4466553	-4.4018974	-4.310887	-4.373882	-4.1904	-4.333167	-4.3282785	-4.039577	-4.2552056	-4.437479	-4.322303	-4.33015	-4.3093295	-4.2625914	-4.308105	-4.3768845	-4.1264076
Sval1	6	41951630	41956098	+	-4.1856503	-4.4466553	-4.4018974	-4.310887	-4.373882	-4.1904	-4.333167	-4.3282785	-4.039577	-4.2552056	-4.437479	-4.322303	-4.33015	-4.3093295	-4.2625914	-4.308105	-4.3768845	-4.1264076
Sval3	6	41968140	41973090	+	-4.1856503	-4.4466553	-4.4018974	-4.310887	-4.373882	-4.1904	-4.333167	-4.3282785	-4.039577	-4.2552056	-4.437479	-4.322303	-4.33015	-4.3093295	-4.2625914	-4.308105	-4.3768845	-4.1264076
Sva	6	42038394	42042851	+	-4.1856503	-4.4466553	-4.4018974	-4.310887	-4.373882	-4.1904	-4.333167	-4.3282785	-4.039577	-4.2552056	-4.437479	-4.322303	-4.33015	-4.3093295	-4.2625914	-4.308105	-4.3768845	-4.1264076
Tas2r139	6	42140936	42141895	+	-4.1856503	-4.4466553	-4.4018974	-4.310887	-4.373882	-4.1904	-4.333167	-4.3282785	-4.039577	-4.2552056	-4.437479	-4.322303	-4.33015	-4.3093295	-4.2625914	-4.308105	-4.3768845	-4.1264076
Tas2r144	6	42215328	42216287	+	-4.1856503	-4.4466553	-4.4018974	-4.310887	-4.373882	-4.1904	-4.333167	-4.3282785	-4.039577	-4.2552056	-4.437479	-4.322303	-4.33015	-4.3093295	-4.2625914	-4.308105	-4.3768845	-4.1264076
Gstk1	6	42245935	42250441	+	1.7477129	1.0272762	0.79449975	-0.9889588	0.77812105	2.1904213	1.8412039	0.28315634	1.5386909	0.5406537	0.6687207	0.95898306	0.46570912	0.7006542	1.7963022	0.30332953	0.023046017	1.3109977
Tmem139	6	42261970	42264555	+	-4.033647	-2.2946517	-4.4018974	-4.310887	-1.899951	-3.038397	-4.181164	-4.1762753	-3.887574	-1.7812743	-0.826044	-1.3629451	-0.5931845	-3.1573267	-3.1105883	-1.834174	-4.2248816	-1.3894418
Casp2	6	42264985	42282508	+	4.4380283	4.0803876	4.150985	4.9098945	5.047248	5.0410876	4.448193	5.1546416	4.2157135	5.09647	4.459358	4.333526	4.935595	4.56035	4.575912	4.335751	4.2548985	4.205505
Clcn1	6	42286685	42315756	+	-4.1856503	-0.9727238	-0.24989434	0.84111625	1.0635233	-1.2310424	-1.0112388	2.8124094	0.36035362	2.5406537	-0.47812065	-0.1702999	2.465709	0.8426733	0.34884337	1.1293001	2.6699362	0.27352315
Fam131b	6	42315312	42324643	-	3.0431688	3.2051938	2.9300148	-1.8369557	-0.13441613	-0.5789657	0.2782678	-0.71684366	0.36035362	-1.2958475	-4.2854757	0.28913167	0.99177796	1.0125983	0.8894117	-4.156102	-1.9029535	-1.1670494
Zyx	6	42349828	42360146	+	8.506239	8.919667	9.013962	4.928579	3.7949293	5.7881513	5.8216515	4.0811124	4.8232327	4.9736133	4.794009	4.604487	4.325679	5.116469	6.430508	3.5581436	3.7293148	3.2923822
Epha1	6	42358487	42373268	-	1.8732436	1.682628	1.142423	1.455826	2.478561	3.101154	4.3266306	1.4086872	2.970407	3.2455258	2.7589185	2.5021253	3.7760494	4.2392783	4.463059	-0.6966705	-1.9029535	-3.974404
Tas2r143	6	42400238	42401119	+	-4.1856503	-4.4466553	-4.4018974	-4.310887	-4.373882	-4.1904	-4.333167	-4.3282785	-4.039577	-4.2552056	-4.437479	-4.322303	-4.33015	-4.3093295	-4.2625914	-4.308105	-4.3768845	-4.1264076
Tas2r135	6	42405434	42406526	+	-4.1856503	-4.2946515	-4.4018974	-4.310887	-4.373882	-4.1904	-4.333167	-4.3282785	-4.039577	-4.2552056	-4.437479	-4.322303	-4.33015	-4.3093295	-4.2625914	-4.308105	-4.3768845	-4.1264076
Tas2r126	6	42434535	42435464	+	-4.1856503	-4.4466553	-4.4018974	-4.310887	-4.373882	-4.1904	-4.333167	-4.3282785	-4.039577	-4.2552056	-4.437479	-4.322303	-4.33015	-4.3093295	-4.2625914	-4.308105	-4.3768845	-4.1264076
Olfr458	6	42460076	42461017	-	-4.1856503	-4.4466553	-4.4018974	-4.310887	-4.373882	-4.1904	-4.333167	-4.3282785	-4.039577	-4.2552056	-4.437479	-4.322303	-4.33015	-4.3093295	-4.2625914	-4.308105	-4.3768845	-4.1264076
Olfr457	6	42471162	42472200	-	-4.1856503	-4.4466553	-4.4018974	-4.310887	-4.373882	-4.1904	-4.333167	-4.3282785	-4.039577	-4.2552056	-4.437479	-4.322303	-4.33015	-4.3093295	-4.2625914	-4.308105	-4.3768845	-4.1264076
Olfr456	6	42486163	42487214	-	-4.1856503	-4.4466553	-4.4018974	-4.310887	-4.373882	-4.1904	-4.333167	-4.3282785	-4.039577	-4.2552056	-4.437479	-4.322303	-4.33015	-4.3093295	-4.2625914	-4.308105	-4.3768845	-4.1264076
Gm4877	6	42519516	42520325	-	-4.1856503	-4.4466553	-4.4018974	-4.310887	-4.373882	-4.1904	-4.333167	-4.3282785	-4.039577	-4.2552056	-4.437479	-4.322303	-4.33015	-4.3093295	-4.2625914	-4.308105	-4.3768845	-4.1264076
Olfr455	6	42538067	42539020	-	-4.1856503	-4.4466553	-4.4018974	-4.310887	-4.373882	-4.1904	-4.333167	-4.3282785	-4.039577	-4.2552056	-4.437479	-4.322303	-4.33015	-4.3093295	-4.2625914	-4.308105	-4.3768845	-4.1264076
Fam115e	6	42584866	42597692	-	-4.1856503	-4.4466553	-4.4018974	-4.310887	-4.373882	-4.1904	-4.333167	-4.3282785	-4.039577	-4.2552056	-4.437479	-4.322303	-4.33015	-4.3093295	-4.2625914	-4.308105	-4.3768845	-4.1264076
Fam115c	6	42623019	42645254	-	3.727904	3.320058	3.3648155	-0.2519932	0.86558384	1.3539201	0.9481193	-0.71684366	0.19988889	2.0667226	0.71452445	1.5845876	0.4068155	0.74956393	1.820149	-1.834174	-1.4175267	-1.6524762
Fam115a	6	42668002	42710072	-	6.556004	6.496511	6.187857	1.9908634	3.261937	2.961603	2.4912615	2.2160423	2.9197812	2.5972373	1.8844494	2.4296129	3.0697806	2.3184066	3.156198	1.3357509	2.3898284	2.8200116
Olfr453	6	42744039	42744992	+	-4.1856503	-4.4466553	-4.4018974	-4.310887	-4.373882	-4.1904	-4.333167	-4.3282785	-4.039577	-4.2552056	-4.437479	-4.322303	-4.33015	-4.3093295	-4.2625914	-4.308105	-4.3768845	-4.1264076
Olfr38	6	42762054	42763007	+	-4.1856503	-4.4466553	-4.4018974	-4.310887	-4.373882	-4.1904	-4.333167	-4.3282785	-4.039577	-4.2552056	-4.437479	-4.322303	-4.33015	-4.3093295	-4.2625914	-4.308105	-4.3768845	-4.1264076
Olfr452	6	42790041	42790994	+	-4.1856503	-4.4466553	-4.4018974	-4.310887	-4.373882	-4.1904	-4.333167	-4.3282785	-4.039577	-4.2552056	-4.437479	-4.322303	-4.33015	-4.3093295	-4.2625914	-4.308105	-4.3768845	-4.1264076
Olfr450	6	42817473	42818405	+	-4.1856503	-4.4466553	-4.4018974	-4.310887	-4.373882	-4.1904	-4.333167	-4.3282785	-4.039577	-4.2552056	-4.437479	-4.322303	-4.33015	-4.3093295	-4.2625914	-4.308105	-4.3768845	-4.1264076
Olfr449	6	42837852	42838888	+	-4.1856503	-4.4466553	-4.4018974	-4.310887	-4.373882	-4.1904	-4.333167	-4.3282785	-4.039577	-4.2552056	-4.437479	-4.322303	-4.33015	-4.3093295	-4.2625914	-4.308105	-4.3768845	-4.1264076
Olfr448	6	42896453	42897385	+	-4.1856503	-4.4466553	-4.4018974	-4.310887	-4.373882	-4.1904	-4.333167	-4.3282785	-4.039577	-4.2552056	-4.437479	-4.322303	-4.33015	-4.3093295	-4.2625914	-4.308105	-4.3768845	-4.1264076
Olfr447	6	42911525	42912457	+	-4.1856503	-4.4466553	-4.4018974	-4.310887	-4.373882	-4.1904	-4.333167	-4.3282785	-4.039577	-4.2552056	-4.437479	-4.322303	-4.33015	-4.3093295	-4.2625914	-4.308105	-4.3768845	-4.1264076
Olfr446	6	42927233	42928159	+	-4.1856503	-4.4466553	-4.4018974	-4.310887	-4.373882	-4.1904	-4.333167	-4.3282785	-4.039577	-4.2552056	-4.437479	-4.322303	-4.33015	-4.3093295	-4.2625914	-4.308105	-4.3768845	-4.1264076
Olfr444	6	42955459	42956508	+	-4.1856503	-4.4466553	-4.4018974	-4.310887	-4.373882	-4.1904	-4.333167	-4.3282785	-4.039577	-4.2552056	-4.437479	-4.322303	-4.33015	-4.3093295	-4.2625914	-4.308105	-4.3768845	-4.1264076
Olfr443-ps1	6	43094435	43095349	+	-4.1856503	-4.4466553	-4.4018974	-4.310887	-4.373882	-4.1904	-4.333167	-4.3282785	-4.039577	-4.2552056	-4.437479	-4.322303	-4.33015	-4.3093295	-4.2625914	-4.308105	-4.3768845	-4.1264076
Olfr441	6	43115744	43116676	+	-4.1856503	-4.4466553	-4.4018974	-4.310887	-4.373882	-4.1904	-4.333167	-4.3282785	-4.039577	-4.2552056	-4.437479	-4.322303	-4.33015	-4.3093295	-4.2625914	-4.308105	-4.3768845	-4.1264076
Olfr237-ps1	6	43153262	43154261	+	-4.1856503	-4.4466553	-4.4018974	-4.310887	-4.373882	-4.1904	-4.333167	-4.3282785	-4.039577	-4.2552056	-4.437479	-4.322303	-4.33015	-4.3093295	-4.2625914	-4.308105	-4.3768845	-4.1264076
Olfr437	6	43167010	43168027	+	-4.1856503	-4.4466553	-4.4018974	-4.310887	-4.373882	-4.1904	-4.333167	-4.3282785	-4.039577	-4.2552056	-4.437479	-4.322303	-4.33015	-4.3093295	-4.2625914	-4.308105	-4.3768845	-4.1264076
Olfr13	6	43173952	43175005	+	-4.1856503	-4.4466553	-4.4018974	-4.310887	-4.373882	-4.1904	-4.333167	-4.3282785	-4.039577	-4.2552056	-4.437479	-4.322303	-4.33015	-4.3093295	-4.2625914	-4.308105	-4.3768845	-4.1264076
Olfr435	6	43201646	43202587	+	-4.1856503	-4.4466553	-4.4018974	-4.310887	-4.373882	-4.1904	-4.333167	-4.3282785	-4.039577	-4.2552056	-4.437479	-4.322303	-4.33015	-4.3093295	-4.2625914	-4.308105	-4.3768845	-4.1264076
AC158671.1	6	43210333	43210755	+	-4.1856503	-4.4466553	-4.4018974	-4.310887	-4.373882	-4.1904	-4.333167	-4.3282785	-4.039577	-4.2552056	-4.437479	-4.322303	-4.33015	-4.3093295	-4.2625914	-4.308105	-4.3768845	-4.1264076
Olfr434	6	43216883	43217938	+	-4.1856503	-4.4466553	-4.4018974	-4.310887	-4.373882	-4.1904	-4.333167	-4.3282785	-4.039577	-4.2552056	-4.437479	-4.322303	-4.33015	-4.3093295	-4.2625914	-4.308105	-4.3768845	-4.1264076
Olfr47	6	43235578	43236636	+	-4.1856503	-4.4466553	-4.4018974	-4.310887	-4.373882	-4.1904	-4.333167	-4.3282785	-4.039577	-4.2552056	-4.437479	-4.322303	-4.33015	-4.3093295	-4.2625914	-4.308105	-4.3768845	-4.1264076
Arhgef5	6	43265644	43289320	+	4.994259	5.3918486	5.0629888	0.54155594	1.6850115	4.141512	4.008661	2.2331157	2.5553694	2.125616	2.6452618	2.2047396	2.8879423	3.081078	3.5967708	0.30332953	0.360081	0.7260354
Nobox	6	43303674	43309562	-	-4.1856503	-4.4466553	-4.4018974	-1.8369557	-2.6369164	-1.7164693	-2.5962012	-0.47583553	-2.3026114	-2.51824	-4.2854757	-4.1703	-4.1781473	-1.1573267	-1.3032333	-2.5711396	-3.2248814	-3.974404
Tpk1	6	43345001	43666278	-	2.6667926	2.1482916	2.2095373	4.300548	4.572537	4.2835307	3.613252	3.4890606	3.5470545	3.7422874	3.5910413	3.5231872	3.642032	3.358373	3.6641986	3.798094	3.7638032	3.3565125
Cntnap2	6	45060061	47301369	+	-4.1856503	-4.2946515	-4.4018974	2.8411162	3.0727417	1.6340282	-1.8592358	0.82372475	2.0193167	2.9411917	1.9999266	2.5439456	2.2812846	2.2520642	1.9768745	2.9313607	3.6939816	3.5412955
Rbpsuh-rs3	6	46529351	46530922	-	-0.12675641	0.027276147	-0.3430038	2.4260788	1.3016831	2.4851649	2.047655	0.6817057	-1.5656458	1.3230623	1.6452618	1.5301398	1.654743	1.2349907	1.7223017	1.3357509	1.2013834	1.0699897
Cul1	6	47453398	47526139	+	7.101421	6.900105	6.7787023	7.2377214	7.4707365	7.415902	7.606331	5.4747763	7.140332	7.2680297	7.375857	7.3074584	7.2863984	7.5291734	7.359562	7.3566384	6.5449567	7.237484
Ezh2	6	47530274	47595341	-	6.0162015	5.305261	5.362974	7.7137914	7.736674	7.6706862	7.372945	7.247891	7.072428	7.6382647	7.393125	7.473105	8.056371	7.7829866	7.652624	7.6178613	7.5391607	7.7055154
Pdia4	6	47796142	47813512	-	8.520462	8.776811	8.857649	7.6838593	7.9927435	7.7470546	7.2046986	6.635902	7.6246724	7.2680297	7.378527	7.436568	7.335087	7.504896	7.3676753	8.026292	8.170117	8.164826
AC166252.2	6	47815300	47815632	-	-4.1856503	-4.4466553	-4.4018974	-4.1588836	-4.221879	-4.1904	-4.333167	-4.3282785	-3.887574	-4.2552056	-4.2854757	-4.322303	-4.1781473	-4.3093295	-4.2625914	-4.308105	-4.2248816	-4.1264076
Zfp786	6	47819266	47830867	-	0.8732436	1.0629001	0.55746055	0.2334336	0.948046	0.66204244	0.4037987	-1.5913128	-0.18713419	0.7041524	0.92397773	0.8297001	0.77604926	0.4865294	0.28172913	1.9936451	-0.31799096	1.1130586
Zfp398	6	47835661	47868257	+	2.1161	1.7277161	1.5314654	2.4109719	-0.6369165	1.6054589	1.8412039	0.4675809	0.43435422	1.9628867	1.6918043	1.6110599	1.313706	0.54311305	1.6707714	2.3033295	2.1149685	1.6403055
Zfp282	6	47877204	47908485	+	4.9147205	4.6711326	4.521595	3.069935	3.378034	3.7944927	4.008661	2.7895088	3.3120983	3.2805016	3.8334653	3.4146626	3.4291835	3.2689378	3.2292619	3.9885564	3.7293148	4.0142803
Zfp212	6	47920476	47932639	+	4.090474	3.7660441	3.5510056	4.524111	3.7088585	4.723154	4.5123234	4.5276284	3.970407	4.280502	4.6511626	4.5196977	4.3016334	4.017599	4.5547476	4.3907924	4.389828	4.79378
Zfp956	6	47953390	47965300	+	1.8732436	2.0629	2.3500185	1.6224759	2.269974	2.4210343	2.9481194	2.2499895	2.0193167	2.7422876	3.1068418	3.3995557	2.7643673	2.9511979	2.808275	3.537385	4.0651374	3.4092999
Zfp777	6	48024188	48048911	-	5.1110115	4.8190904	4.9200306	4.6452475	4.4219775	5.4988213	5.4168887	4.355106	4.350831	4.4320726	4.962452	4.835325	4.6130157	4.6174603	4.8112526	5.240503	4.8966517	4.914339
Gm15463	6	48045548	48045955	+	-4.1856503	-4.4466553	-4.4018974	-4.310887	-4.373882	-4.1904	-4.333167	-4.3282785	-4.039577	-4.2552056	-4.437479	-4.322303	-4.33015	-4.3093295	-4.2625914	-4.308105	-4.3768845	-4.1264076
Zfp746	6	48062395	48086593	-	5.1412787	5.2230177	5.069778	4.08429	5.0331497	4.5503173	5.033155	4.3706193	4.4388556	4.48176	4.3475194	4.337495	4.885248	4.681877	4.1467996	4.5408654	4.8358145	4.6143103
Krba1	6	48395586	48419855	+	4.032442	3.8294697	3.8428628	4.8800354	4.0260487	4.214268	4.895652	3.947846	3.8266718	4.8826394	4.8617296	4.8822684	4.4180427	4.6042247	4.654283	4.5338955	4.1194143	4.175343
Zfp467	6	48427697	48445825	-	4.228448	3.1647797	3.3046944	0.84111625	-0.22187895	1.4210343	1.3106893	-0.47583553	0.50474346	-1.2958475	0.9999266	0.35326192	0.06978048	1.1280756	1.5041215	-1.3487471	-1.2248815	-3.974404
Sspo	6	48448229	48501250	+	-2.4486845	-1.4872968	-1.2498943	-2.5739212	-0.6369165	-0.23104237	-1.1811639	-3.1762753	-1.5656458	-2.51824	-1.9635475	-3.1703	-0.27125645	-0.69789505	-1.3032333	-1.1561021	-0.9029534	-0.6524762
Gm7887	6	48524372	48525105	-	2.943633	2.9999688	2.8690467	3.3646781	3.6546378	3.3709939	3.6067386	3.5786123	2.7989266	3.5406537	3.3292344	3.3215532	3.361012	3.3818321	3.6308787	3.7627614	4.4859247	3.8264956
Atp6v0e2	6	48537569	48541798	+	1.9436328	2.320058	2.5829957	2.9806674	2.611011	3.3191547	3.4187489	3.207429	2.945316	3.2631197	3.4760754	3.239091	2.8552759	3.0423455	3.2817292	3.6956468	3.4824777	3.2544143
Lrrc61	6	48554796	48570722	+	2.943633	2.6122386	2.805388	1.9703993	2.3172798	1.5161916	2.1586864	2.4530811	2.0431635	3.218726	2.8334653	2.5576205	2.940794	2.8084576	2.21134	1.6767879	2.830401	1.3475238
Rarres2	6	48569698	48572670	-	-0.7117188	-0.8352202	-1.0799694	-2.1588838	-4.373882	-1.7164693	-4.333167	-2.591313	-1.5656458	-4.2552056	-4.437479	-3.1703	-4.1781473	-4.1573267	-4.110588	-4.308105	-4.2248816	-3.974404
Gm5111	6	48589445	48590584	+	-4.1856503	-4.4466553	-4.4018974	-4.310887	-4.373882	-4.1904	-4.333167	-4.3282785	-4.039577	-4.2552056	-4.437479	-4.322303	-4.33015	-4.3093295	-4.2625914	-4.308105	-4.3768845	-4.1264076
Repin1	6	48593883	48599082	+	3.687452	3.8802738	3.8793886	3.506452	3.7949293	3.8008065	3.3423982	2.5651917	2.9197812	3.533422	3.401025	3.637055	3.4512095	3.3345263	3.617332	3.821178	3.8030245	3.4685392
Zfp775	6	48613180	48623227	+	2.7737079	2.244507	2.51829	1.8411162	2.421977	2.0490656	1.3106893	1.6817057	0.019316696	2.4203594	2.5347033	2.61106	2.56332	2.1825233	1.6707714	3.2785263	4.0880013	3.2154202
AI854703	6	48626764	48633689	+	-4.033647	-0.3877613	-0.7904627	-0.15888372	-1.899951	-0.33795753	-1.0112388	-2.591313	-3.887574	0.651685	0.8844494	1.151628	-1.856219	-2.5723643	-0.20369774	0.5987854	-0.22488146	-0.16704945
Gimap8	6	48647234	48660875	+	-4.1856503	-4.4466553	-2.6649318	-0.57392126	-2.6369164	-4.1904	-4.333167	-2.591313	-4.039577	-2.51824	-4.2854757	-2.5853374	-4.1781473	-4.3093295	-4.2625914	-1.834174	-1.9029535	-1.1670494
Gimap9	6	48676129	48679114	+	-2.033647	-1.1247269	-0.5494546	0.7480068	2.421977	2.3709939	1.8412039	-0.08881248	1.7271359	1.3230623	1.6214149	1.8069799	0.86624706	1.7006543	1.0988652	2.0727167	1.2669717	2.610558
Gimap4	6	48684549	48692060	+	-4.1856503	-4.4466553	-4.4018974	-4.310887	-4.373882	-4.1904	-4.181164	-4.1762753	-3.887574	-4.2552056	-4.2854757	-3.1703	-4.1781473	-4.1573267	-4.110588	-2.5711396	-4.3768845	-2.3894417
Gimap6	6	48701582	48708225	-	-0.86372197	-0.3877613	0.20953725	-4.310887	-4.373882	-4.1904	-4.333167	-4.3282785	-4.039577	-4.2552056	-4.437479	-4.322303	-4.33015	-4.3093295	-4.2625914	-4.308105	-4.3768845	-3.974404
Gimap1	6	48718607	48752600	+	-4.1856503	-4.4466553	-4.4018974	-4.1588836	-4.373882	-4.0383973	-3.1811638	-4.3282785	-4.039577	-4.2552056	-4.437479	-4.322303	-4.1781473	-3.1573267	-4.2625914	-4.308105	-4.3768845	-4.1264076
Gimap7	6	48718621	48724636	+	-4.1856503	-4.4466553	-4.4018974	-4.310887	-4.373882	-4.1904	-4.333167	-4.3282785	-4.039577	-4.2552056	-4.437479	-4.322303	-4.33015	-4.3093295	-4.2625914	-4.308105	-4.2248816	-4.1264076
Gm3345	6	48738346	48740621	-	-4.1856503	-4.4466553	-4.4018974	-4.1588836	-2.6369164	-4.1904	-4.333167	-4.3282785	-4.039577	-4.2552056	-4.2854757	-4.322303	-4.33015	-4.3093295	-4.2625914	-4.308105	-4.3768845	-4.1264076
Gimap5	6	48746197	48754210	+	-4.1856503	-4.4466553	-4.4018974	-4.1588836	-4.373882	-4.1904	-2.5962012	-4.3282785	-4.039577	-4.2552056	-4.437479	-4.1703	-4.33015	-2.5723643	-4.2625914	-4.156102	-4.2248816	-4.1264076
Gimap3	6	48765089	48766519	-	-4.1856503	-4.4466553	-4.4018974	-4.310887	-4.373882	-4.1904	-4.333167	-4.3282785	-4.039577	-4.2552056	-4.437479	-4.322303	-4.33015	-4.3093295	-4.2625914	-4.308105	-4.3768845	-4.1264076
Tmem176b	6	48833811	48841374	-	6.631689	6.158619	6.4652095	-1.3515289	-2.6369164	-0.33795753	-4.181164	-1.3689203	1.199889	-0.64377093	-1.9635475	-2.5853374	-1.3707922	-0.69789505	0.13733923	-4.308105	-4.3768845	-4.1264076
Tmem176a	6	48841483	48845364	+	5.7526226	5.127413	5.3518767	-2.5739212	-1.899951	-0.33795753	-4.181164	-1.8543472	0.19988889	-0.9332774	-2.7005131	-2.5853374	-2.5931845	-1.8353987	-1.7886602	-2.5711396	-4.3768845	-4.1264076
Gm7932	6	48860356	48864297	+	-4.1856503	-4.4466553	-4.249894	-4.310887	-4.373882	-3.038397	-4.333167	-4.3282785	-4.039577	-4.2552056	-4.437479	-4.322303	-4.33015	-4.3093295	-4.2625914	-4.308105	-4.3768845	-4.1264076
Abp1	6	48895254	48909188	+	-4.1856503	-4.4466553	-4.4018974	-4.1588836	-4.373882	-2.4534347	-4.333167	-4.3282785	-4.039577	-4.2552056	-1.4781207	-2.5853374	-4.1781473	-4.3093295	-4.110588	-4.308105	-4.3768845	-4.1264076
1600015I10Rik	6	48929895	48933687	+	-4.1856503	-4.4466553	-4.4018974	-4.310887	-4.373882	-4.1904	-4.333167	-4.3282785	-3.887574	-4.2552056	-4.437479	-4.322303	-4.33015	-4.3093295	-4.2625914	-4.308105	-4.3768845	-4.1264076
Gm10242	6	48939789	48940127	-	-4.1856503	-4.4466553	-4.4018974	-4.310887	-4.373882	-4.1904	-4.333167	-4.3282785	-4.039577	-4.2552056	-4.437479	-4.322303	-4.33015	-4.3093295	-4.2625914	-4.308105	-4.3768845	-4.1264076
Doxl2	6	48975143	48978745	+	-4.1856503	-4.4466553	-4.4018974	-4.310887	-4.373882	-4.1904	-4.333167	-4.3282785	-2.3026114	-4.2552056	-4.437479	-4.1703	-4.33015	-4.3093295	-4.2625914	-4.308105	-4.3768845	-4.1264076
Svs1	6	48986861	48991725	+	-4.1856503	-4.4466553	-4.4018974	-4.310887	-4.373882	-4.1904	-4.333167	-4.3282785	-4.039577	-4.2552056	-4.437479	-4.322303	-4.33015	-4.3093295	-4.2625914	-4.308105	-4.3768845	-4.1264076
Gpnmb	6	49036518	49058182	+	5.963532	7.593711	7.5650887	1.4260788	0.36308348	2.8070927	0.9887612	2.2499895	1.9453161	0.9411917	0.80198723	-0.1702999	-0.4777074	-1.8353987	0.843608	5.2743506	5.513211	3.4434483
2410003K15Rik	6	49073795	49086751	+	3.7801342	3.5062482	3.9300148	4.1125793	4.297757	4.4851646	3.9987452	4.2373524	4.922998	4.356229	4.5879683	4.668904	4.4291835	4.442586	4.451654	4.3033295	4.789139	4.70859
Igf2bp3	6	49085221	49214954	-	6.5437818	6.2761526	6.396664	7.231285	7.096664	6.641083	5.7091007	5.8321533	6.170418	6.120799	4.854076	5.14485	6.0685935	6.022582	6.0096498	6.3377533	6.3610196	6.059018
Tra2a	6	49243921	49264052	-	6.7542553	6.6947427	6.964425	8.22347	7.8529315	8.457957	7.8781805	8.163853	7.2829766	7.696888	7.730288	7.797287	7.4791713	7.409203	8.1693125	7.1402407	6.561388	6.9369874
Ccdc126	6	49319274	49341582	+	3.5736833	3.1399763	3.4435928	3.079521	3.2699742	3.5836549	2.5737236	2.8460925	2.6515849	2.6781573	2.9999268	2.7954843	2.3917086	1.6755633	2.808275	2.8991804	3.3220131	3.5569773
D330028D13Rik	6	49367739	49389905	+	0.773708	0.5127031	0.92003053	1.0505697	2.301683	2.4373362	0.62619114	2.9217567	2.3412447	1.9191653	1.173956	1.4444098	1.704496	1.3972622	0.6967667	0.9313608	2.4475439	1.9324863
Stk31	6	49395604	49469501	+	-0.12675641	-0.04672439	-0.7904627	3.8690221	3.3250155	4.648103	4.2154408	2.7185426	3.7048833	4.3230624	4.4253306	4.5021253	3.4942784	3.7910404	2.7473927	4.409952	4.5695343	4.676647
Npy	6	49822710	49829507	+	-0.33320725	0.9907504	0.50499314	-4.310887	-4.373882	-2.4534347	-1.0112388	-2.591313	-2.3026114	-4.2552056	-4.2854757	-1.3629451	-4.33015	-4.1573267	-2.5256257	-4.156102	-2.639919	-2.3894417
AC153895.1	6	50042395	50043657	-	-4.1856503	-4.4466553	-4.4018974	-4.310887	-4.373882	-4.1904	-4.333167	-4.3282785	-4.039577	-4.2552056	-4.437479	-4.322303	-4.33015	-4.3093295	-4.2625914	-4.308105	-4.3768845	-4.1264076
Mpp6	6	50110241	50198598	+	5.666793	5.708163	5.71589	5.418545	6.0117407	5.8039527	6.146389	5.9032097	5.515438	6.3715177	6.116471	6.1266165	6.361981	6.242485	5.875253	6.76127	6.711756	6.7208242
Dfna5	6	50189369	50263862	-	2.7477129	2.1316128	2.3350682	-0.45844406	-0.52143925	0.66204244	0.7257269	-0.17627524	0.81286585	2.2187257	2.8230488	2.8957891	1.8879421	1.0521268	1.4440006	1.8438979	1.7058558	2.8329506
Osbpl3	6	50293330	50456201	-	4.734537	5.8601665	5.7316732	2.1630445	2.660764	2.7164903	2.433546	3.0428932	2.6515849	3.6315072	3.1323767	3.353262	3.8825488	3.2938843	3.5260365	2.0337224	2.3898284	2.2923822
Cycs	6	50562563	50566538	-	5.5644054	5.730488	5.841541	5.5398207	6.1682897	5.9977765	5.846742	5.744077	6.344847	5.8982058	6.2380867	6.253866	5.9303775	6.1724696	6.157369	6.1624413	6.1403475	6.5194507
5430402O13Rik	6	50566643	50594865	+	-4.1856503	-4.2946515	-4.4018974	-4.310887	-4.373882	-4.1904	-4.333167	-4.3282785	-4.039577	-4.2552056	-4.437479	-4.322303	-4.33015	-4.3093295	-4.2625914	-4.308105	-4.3768845	-4.1264076
4921507P07Rik	6	50573302	50596632	-	-2.4486845	-3.2946517	-4.249894	-3.1588838	-1.4145241	-4.0383973	-1.8592358	-4.3282785	-0.4281423	-0.2958476	-0.37858507	-0.362945	-3.178147	-0.45688695	-1.7886602	-1.834174	-4.2248816	-1.6524762
Gm4782	6	50608637	50610709	+	-4.1856503	-4.4466553	-4.4018974	-4.310887	-4.373882	-4.0383973	-2.5962012	-1.3689203	-1.3026114	-0.2958476	-0.37858507	-0.1702999	-1.856219	-0.45688695	-4.110588	-4.156102	-4.3768845	-3.974404
Gm8038	6	50619822	50621885	-	-4.1856503	-4.4466553	-4.4018974	-4.310887	-4.373882	-2.4534347	-1.3738089	-1.8543472	-4.039577	-1.51824	-0.19801277	-0.1702999	-3.178147	-1.8353987	-4.110588	-4.308105	-4.3768845	-1.1670494
Npvf	6	50650672	50654439	-	-4.1856503	-4.4466553	-4.249894	-4.310887	-4.373882	-4.1904	-4.333167	-4.3282785	-4.039577	-4.2552056	-4.437479	-4.322303	-4.33015	-4.3093295	-4.110588	-4.308105	-4.3768845	-4.1264076
G930045G22Rik	6	50846524	50878079	-	-4.1856503	-4.4466553	-4.4018974	-4.310887	-4.373882	-4.1904	-4.333167	-4.3282785	-4.039577	-4.2552056	-4.437479	-4.322303	-4.33015	-4.3093295	-4.2625914	-4.308105	-4.3768845	-4.1264076
Nfe2l3	6	51432670	51458768	+	-1.7117189	0.5127031	-1.0799694	0.6484712	1.5594807	1.5465653	1.6001959	0.6817057	2.538691	-0.19631188	-1.1155506	0.35326192	1.6798339	1.3345263	1.1373392	3.4805226	3.6699364	3.8710856
Hnrnpa2b1	6	51460434	51469894	-	9.604902	9.434862	9.448159	10.395765	10.524898	10.420842	10.40139	9.5584345	9.590564	10.433773	10.148631	10.242005	10.514141	10.357942	10.310162	10.102243	10.034788	10.266983
Cbx3	6	51470360	51483704	+	6.369365	5.808636	5.519943	6.787291	6.968563	6.8102255	6.931276	6.011077	5.83694	6.7984185	6.5771623	6.570324	6.91461	6.880906	6.7151656	6.8325825	6.783547	7.125601
Snx10	6	51523901	51590679	+	3.4977343	3.6595445	3.766914	5.852343	6.203337	6.5409184	5.7212114	4.8708487	5.719756	5.4065723	5.5362983	5.670478	5.3590713	5.0472445	5.3892574	5.8354197	5.714698	6.359869
Skap2	6	51859166	52012549	-	5.306203	4.792811	4.72452	5.64686	6.06814	6.0998745	5.1763883	4.8653836	4.6281257	5.223227	5.469412	5.3155293	5.556563	5.624033	5.6139255	5.0037694	5.2548985	5.417913
Gm15055	6	52102949	52112532	+	-4.033647	-4.4466553	-4.4018974	3.4033585	3.972878	2.3709939	3.2111537	1.4384345	2.9827907	3.4203596	3.8019872	3.8740942	3.710596	4.1326923	4.352936	2.3196313	1.9450434	2.7120962
Hoxa1	6	52155367	52158317	-	1.0107471	2.259937	2.1076577	0.30054778	0.948046	3.0276918	2.600196	2.6817057	-0.88757384	1.0667225	1.0364525	0.7838964	2.107255	2.1646013	2.561837	2.651253	2.4333298	2.4685392
Gm15051	6	52156902	52162119	+	1.773708	1.4602357	1.8793886	0.08904373	-0.41452408	0.6054589	-1.0112388	0.8681189	-1.5656458	-3.1032023	-1.2854755	-0.46986017	-1.0082221	0.09060076	-0.11058832	-0.15610205	0.90440154	-1.3894418
Hoxa2	6	52162351	52165413	-	3.2882812	2.1972013	1.6569963	-4.1588836	-4.373882	-2.038397	-1.3738089	-2.591313	-1.080219	-1.2958475	-4.437479	-2.5853374	-1.3707922	0.09060076	-1.3032333	-4.156102	-4.2248816	-1.1670494
Gm20653	6	52163359	52213339	-	1.2142806	0.40578783	-0.6649319	-4.310887	-4.373882	-4.1904	-4.333167	-4.3282785	-3.887574	-4.1032023	-4.437479	-4.322303	-4.1781473	-2.1573267	-2.1105883	-4.308105	-4.3768845	-3.974404
5730446D14Rik	6	52165674	52169564	+	0.5513155	-0.8352202	0.6080866	-4.310887	-4.373882	-4.0383973	-4.333167	-2.591313	-2.3026114	-4.2552056	-4.437479	-4.322303	-4.33015	-4.3093295	-4.2625914	-4.156102	-4.3768845	-4.1264076
Hoxa3	6	52168510	52213336	-	4.4420867	3.8902235	3.6327486	-4.310887	-4.221879	0.049065646	0.4037987	-0.71684366	-1.5656458	0.14472498	-4.437479	-1.8483719	-1.0082221	0.65002817	0.64429927	-1.3487471	-1.4175267	-0.97440434
Gm15050	6	52172881	52174059	+	-0.4486845	-0.12472685	-0.16243154	-4.310887	-4.221879	-4.1904	-4.181164	-4.1762753	-3.887574	-4.2552056	-4.437479	-4.322303	-4.33015	-4.1573267	-4.2625914	-3.1561022	-4.3768845	-4.1264076
2700086A05Rik	6	52175217	52215076	+	-0.86372197	-4.4466553	-0.5494546	-4.310887	-4.221879	-0.8684722	-2.1811638	-4.1762753	-4.039577	-4.2552056	-4.437479	-4.1703	-4.33015	-4.1573267	-4.110588	-4.308105	-1.9029535	-4.1264076
5730596B20Rik	6	52177498	52180851	+	-2.4486845	-2.7096894	-1.0799694	-4.310887	-4.373882	-4.1904	-4.333167	-4.3282785	-4.039577	-4.2552056	-4.437479	-4.322303	-4.1781473	-4.3093295	-1.3032333	-4.308105	-4.3768845	-4.1264076
Hoxa4	6	52189671	52191753	-	2.3413925	1.1316129	1.7273856	-4.1588836	-2.6369164	-1.0383973	-0.72173214	1.2499895	-1.080219	-1.7812743	-1.9635475	-1.8483719	-0.7187154	1.1646013	0.41297367	-0.98617715	-1.2248815	0.113058545
Hoxa5	6	52201754	52204587	-	5.0107474	4.506248	4.72452	-4.1588836	-1.899951	-1.2310424	-0.09370096	1.109127	-1.080219	-2.51824	-1.9635475	-1.8483719	0.21417043	1.8650411	1.3156763	-0.6966705	0.097046584	0.6105581
Hoxa6	6	52205431	52211356	-	2.7212405	2.259937	1.1076577	-4.310887	-4.373882	-4.1904	-4.333167	-4.3282785	-4.039577	-4.2552056	-4.437479	-4.322303	-4.33015	-4.3093295	-4.2625914	-1.834174	-3.2248814	-2.3894417
Hoxa7	6	52214491	52221854	-	5.3457317	4.0760355	4.698473	-2.5739212	-4.221879	-0.038397256	0.62619114	-4.1762753	-1.080219	-1.7812743	-0.28547558	-0.0828371	-1.0082221	0.59756076	0.5898515	1.5163232	0.16743591	0.41791302
Hoxa9	6	52223100	52231089	-	4.251755	4.0317774	4.0899553	-4.1588836	-4.373882	-4.0383973	-4.333167	-4.3282785	-4.039577	-4.2552056	-4.2854757	-4.322303	-4.33015	-0.9874018	-4.2625914	0.09182549	0.023046017	0.27352315
9930038K12Rik	6	52228247	52230532	-	-0.12675641	-0.8352202	-0.16243154	-4.310887	-4.373882	-4.1904	-4.333167	-4.3282785	-4.039577	-4.2552056	-4.437479	-4.322303	-4.33015	-4.3093295	-4.110588	-4.308105	-4.2248816	-4.1264076
Hoxa10	6	52231197	52240854	-	5.0930576	4.528715	4.7945	-1.3515289	-4.221879	-0.8684722	-0.48072407	-2.591313	-3.887574	-4.2552056	-4.2854757	-1.000375	-1.856219	-0.2504361	-0.41014853	0.843898	1.8195126	2.5333903
Hoxa11	6	52242108	52246214	-	3.8970904	3.7332542	3.9546766	-4.310887	-4.373882	-4.1904	-2.5962012	-4.3282785	-4.039577	-2.51824	-4.2854757	-2.5853374	-4.33015	-4.3093295	-2.5256257	-2.5711396	-4.3768845	-4.1264076
Hoxa11as	6	52244393	52249799	+	2.6387782	2.962736	3.1251452	-4.310887	-4.373882	-4.1904	-4.333167	-4.1762753	-4.039577	-4.2552056	-4.437479	-4.322303	-4.33015	-4.3093295	-4.2625914	-4.308105	-4.2248816	-4.1264076
Hoxa13	6	52257694	52260880	-	2.824334	2.027276	1.9399301	-4.1588836	-4.221879	-0.33795753	-2.5962012	-4.3282785	-4.039577	-1.7812743	-4.437479	-2.1703	-1.856219	-4.3093295	-0.94066334	0.65125287	0.77511847	0.97979194
Gm15053	6	52262775	52267603	+	-0.33320725	-4.2946515	-4.249894	-4.310887	-4.373882	-4.1904	-4.333167	-4.3282785	-4.039577	-4.2552056	-4.437479	-4.322303	-4.33015	-4.3093295	-4.2625914	-4.308105	-4.3768845	-4.1264076
5730457N03Rik	6	52308389	52314832	-	-4.1856503	-4.4466553	-4.4018974	-4.310887	-4.221879	-0.5789657	-1.3738089	-4.3282785	-3.887574	-4.2552056	-4.437479	-4.1703	-4.33015	-4.3093295	-1.3032333	0.4877542	-4.2248816	-1.6524762
Evx1	6	52313498	52318378	+	-4.1856503	-4.4466553	-4.4018974	1.2334336	-4.373882	1.8684933	1.7495735	-4.3282785	-1.080219	-4.2552056	-2.7005131	-1.3629451	-1.856219	-2.5723643	2.4129736	2.689388	0.5824734	2.0699897
Hibadh	6	52546228	52640389	-	5.515175	5.1770234	5.2033763	6.0272303	6.238577	6.7689576	5.733221	6.171346	6.9310083	5.9987736	6.042077	6.0561123	6.0349574	5.312315	6.4051113	6.320644	6.9606133	6.788808
Tax1bp1	6	52713729	52766780	+	7.332675	7.4165845	7.222289	7.345439	7.040216	7.3662124	7.161466	6.192231	6.912517	7.1919923	7.232194	7.1745505	7.117622	6.908089	7.231487	7.294594	6.9481707	7.600189
Jazf1	6	52768797	53068631	-	2.2331395	2.5255272	2.1424232	-0.8369557	-0.3149884	0.049065646	0.5737237	0.6310797	0.28235108	-1.7812743	-1.2854755	-0.7108683	-0.090684235	-2.1573267	-1.3032333	-2.1561022	-1.2248815	-0.97440434
Creb5	6	53573384	53696007	+	-0.033646993	1.4867078	-0.16243154	-1.5739212	-0.41452408	-1.4534347	-1.5962013	0.52416444	-4.039577	-4.1032023	-1.700513	-1.5853374	-4.1781473	-4.3093295	-0.41014853	-1.3487471	-2.639919	-3.974404
Tril	6	53815471	53820825	-	2.7477129	1.9148015	1.9200306	2.4109719	0.17043841	-1.2310424	-0.27427313	-2.591313	-1.5656458	-0.40276274	-0.826044	-2.5853374	-0.27125645	0.54311305	-0.023125468	0.65125287	-4.2248816	0.48502722
Gm16499	6	53819975	53820040	+	-4.1856503	-4.4466553	-4.4018974	-4.310887	-4.373882	-4.1904	-4.333167	-4.3282785	-4.039577	-4.2552056	-4.437479	-4.322303	-4.33015	-4.3093295	-4.2625914	-4.308105	-4.3768845	-4.1264076
Cpvl	6	53873379	53978662	-	-4.033647	-4.2946515	-4.4018974	-0.45844406	-0.52143925	-1.4534347	-1.0112388	-2.1762753	-1.080219	-4.1032023	-4.437479	-4.322303	-4.1781473	-4.1573267	-4.110588	-0.834174	-2.2248814	0.27352315
Chn2	6	54039554	54301810	+	1.0538158	1.3777735	0.8375685	1.9703993	1.7088583	2.7429624	1.6517262	1.8237249	0.69738865	0.9842603	1.3583807	1.4444098	1.9303775	1.3345263	1.9768745	2.7142627	2.360081	2.8200116
9530036M11Rik	6	54146887	54150937	-	-2.4486845	-4.4466553	-4.4018974	-4.310887	-4.373882	-4.1904	-4.333167	-4.3282785	-4.039577	-4.2552056	-4.437479	-4.322303	-4.33015	-4.3093295	-4.2625914	-4.308105	-4.3768845	-4.1264076
Gm15527	6	54245742	54279076	-	-4.1856503	-4.4466553	-4.4018974	-4.310887	-4.373882	-4.1904	-4.333167	-4.3282785	-4.039577	-4.2552056	-4.437479	-2.5853374	-4.33015	-4.3093295	-4.2625914	-4.308105	-4.2248816	-4.1264076
9130019P16Rik	6	54269681	54430221	-	-4.1856503	-4.4466553	-4.4018974	-4.310887	-4.373882	-4.1904	-4.333167	-4.3282785	-4.039577	-4.2552056	-4.437479	-4.322303	-4.33015	-4.3093295	-4.2625914	-4.308105	-4.3768845	-4.1264076
Prr15	6	54327012	54330200	+	-0.4486845	-1.2946519	-2.6649318	-4.1588836	-1.4145241	-4.1904	-1.3738089	-4.3282785	-0.7176489	-4.2552056	-4.437479	-4.1703	-4.1781473	-4.1573267	-4.110588	-4.156102	-4.3768845	-4.1264076
Wipf3	6	54429603	54503768	+	-4.1856503	-4.4466553	-1.9279662	2.4109719	2.5060413	2.1514273	1.373425	2.109127	3.0193167	2.2005782	1.5218793	1.8297	2.0886395	2.7374911	2.4893246	-0.0686392	1.023046	0.27352315
Scrn1	6	54505890	54566489	-	4.497734	4.724939	4.6235495	3.5690365	3.3705778	2.8923402	3.0185084	3.408687	3.9827907	1.8275349	2.7479475	2.5576205	2.0697803	1.6240329	3.332355	2.5303984	2.7293148	1.9797919
Fkbp14	6	54577604	54597344	-	5.9817677	6.1147394	5.8973107	0.8855104	1.100049	1.8195837	0.77303255	0.82372475	1.9453161	1.5692228	1.904349	1.9794472	1.6798339	0.42763573	1.3488433	1.3674599	1.4755582	2.0255957
Plekha8	6	54595111	54645839	+	4.4051447	4.2789955	4.116428	5.300548	5.206481	5.559655	5.0209603	5.1366076	4.2873516	5.158892	5.020586	4.9564047	4.9792	4.6305757	4.762856	5.7065353	5.671451	5.6476474
Gm15863	6	54635189	54643350	-	-4.1856503	-4.4466553	-4.4018974	-4.1588836	-4.373882	-4.1904	-4.181164	-4.3282785	-4.039577	-4.2552056	-4.437479	-4.322303	-4.33015	-4.3093295	-4.2625914	-4.308105	-4.3768845	-3.974404
2410066E13Rik	6	54681772	54700406	+	0.13627805	0.91480154	-0.0019668438	-0.07142091	0.77812105	0.81958365	-0.011238786	0.5786122	-1.5656458	-0.7812744	0.03645251	-0.7108683	0.6798339	0.09060076	0.34884337	-0.98617715	0.097046584	1.2735232
Znrf2	6	54816916	54893500	+	4.2047577	4.5940914	4.6539874	6.836177	6.9857454	7.2148595	6.762816	5.813829	6.49721	6.2521486	6.258523	6.259107	6.6097555	6.4481525	6.589852	6.124669	6.278944	6.7372627
Nod1	6	54923942	54972612	-	3.4257846	3.0540762	3.1251452	4.8827753	4.6423073	4.8744917	3.373425	3.013549	3.199889	1.2543495	0.35838062	1.0391533	2.8552759	2.9719563	2.2644513	3.0037692	2.3142774	3.13412
Ggct	6	54982580	54992950	-	2.2701337	3.6242113	3.7501059	4.629019	4.822515	4.810226	4.193876	3.266668	4.4343543	3.8911507	4.1616077	4.0195246	4.3725996	4.6564546	4.1748137	3.7805357	4.041905	4.7190824
Gars	6	55038001	55079504	+	8.705923	8.595992	8.586156	8.9139185	9.100754	9.186509	8.570171	8.581948	8.09542	8.66808	8.459358	8.397894	8.571303	8.566974	8.687883	9.081257	9.026896	8.632463
Crhr2	6	55090049	55133016	-	-4.1856503	-4.4466553	-4.4018974	-0.45844406	-0.52143925	-1.7164693	-2.1811638	0.071652204	0.69738865	-1.7812743	-0.9635475	-0.1702999	-1.856219	-1.3499718	-1.7886602	-0.34874713	0.41897464	0.113058545
Inmt	6	55170626	55175043	-	-4.1856503	-1.9727238	-1.9279662	-4.310887	-4.373882	-4.1904	-4.333167	-4.3282785	-4.039577	-4.2552056	-4.437479	-4.322303	-4.33015	-4.3093295	-4.2625914	-4.308105	-4.3768845	-4.1264076
Fam188b	6	55203383	55320222	+	2.489915	2.2903106	2.5829957	1.5135416	1.948046	1.5465653	1.5737237	0.777921	1.667015	1.8967975	2.0720766	2.2891316	2.3296475	2.5150986	1.6442993	2.1106844	1.8836429	2.273523
Aqp1	6	55336432	55348555	+	6.2424774	5.5476985	5.49494	-4.1588836	-4.373882	-1.7164693	-4.181164	-4.3282785	-3.887574	-4.2552056	-1.9635475	-4.322303	-4.1781473	-4.1573267	-4.110588	-4.308105	-4.3768845	-4.1264076
Ghrhr	6	55376295	55388530	+	-4.1856503	-4.4466553	-4.4018974	-4.310887	-4.373882	-4.1904	-4.333167	-4.3282785	-4.039577	-4.2552056	-4.437479	-4.322303	-4.1781473	-4.3093295	-4.2625914	-4.308105	-4.2248816	-4.1264076
Adcyap1r1	6	55451978	55501451	+	3.2517555	3.297805	3.1076577	0.54155594	0.77812105	-0.8684722	-1.3738089	-1.0063503	0.50474346	0.42035952	0.23808631	-0.0828371	0.5222926	0.8426733	-0.41014853	2.3196313	1.3898283	1.2735232
Neurod6	6	55677818	55681263	-	-4.1856503	-4.4466553	-4.4018974	-4.310887	-4.373882	-4.1904	-4.333167	-4.3282785	-4.039577	-4.2552056	-4.437479	-4.322303	-4.33015	-4.3093295	-4.2625914	-4.308105	-4.3768845	-4.1264076
Ccdc129	6	55836895	55978735	+	-4.033647	-4.2946515	-2.6649318	-4.310887	-4.373882	-4.1904	-4.181164	-4.3282785	-3.887574	-4.2552056	-4.437479	-4.322303	-1.856219	-4.3093295	-4.2625914	-2.5711396	-1.0549564	-0.2739646
Ppp1r17	6	56017515	56032688	+	-4.1856503	-4.4466553	-4.4018974	-4.310887	-4.373882	-4.1904	-4.181164	-4.3282785	-4.039577	-4.2552056	-4.437479	-4.322303	-4.33015	-4.3093295	-4.2625914	-4.308105	-4.3768845	-4.1264076
Pde1c	6	56069821	56369634	-	-0.86372197	-0.3877613	-1.0799694	1.0110412	-1.051954	0.4210343	-0.48072407	0.071652204	-2.3026114	-0.40276274	-1.1155506	-0.46986017	-1.3707922	-1.3499718	-0.41014853	-4.156102	-2.639919	-0.80447936
Lsm5	6	56701063	56704692	-	4.288281	3.875273	4.1721706	5.252627	5.5741606	5.3836675	5.38489	5.289291	5.743603	5.2433114	5.6289096	5.7000647	5.093316	5.457383	5.734902	5.087072	5.4189744	5.2350492
Avl9	6	56714927	56761911	+	4.350057	4.792811	4.478026	5.804012	5.6714225	5.816471	5.411293	5.2852044	4.6631727	5.1038117	4.896919	4.9971185	5.1859875	4.8084574	5.204561	4.9550333	5.1082735	5.0057354
Kbtbd2	6	56777524	56797813	-	5.519022	5.8177876	5.7958655	5.804012	5.6638174	6.3560653	6.0270705	5.670782	5.6222014	5.3355894	5.437332	5.2809114	5.556563	5.326489	6.0841684	5.284767	4.9274035	5.285339
Fkbp9	6	56832059	56879358	+	8.96512	8.845219	8.80945	6.299523	6.1224174	6.6937704	6.405676	7.4278145	6.829245	6.676517	6.6430426	6.602839	6.788358	6.660456	6.9027343	7.087667	7.322013	7.2350492
Nt5c3	6	56882400	56923932	-	4.1512284	3.92935	4.155247	4.185412	4.9074044	5.072738	4.676817	4.211742	4.982791	3.82161	3.7589185	3.7184434	4.20987	4.0858474	4.5724063	4.436355	4.648563	4.787147
Vmn1r4	6	56924022	56958100	+	-4.1856503	-4.4466553	-4.4018974	-4.1588836	-4.373882	-4.0383973	-4.333167	-4.3282785	-4.039577	-4.2552056	-4.437479	-2.5853374	-3.178147	-4.3093295	-4.2625914	-4.308105	-4.3768845	-4.1264076
Vmn1r5	6	56985295	56986350	+	-4.1856503	-4.4466553	-4.4018974	-4.310887	-4.373882	-4.1904	-4.333167	-4.3282785	-4.039577	-4.2552056	-4.437479	-4.322303	-4.33015	-4.3093295	-4.2625914	-4.308105	-4.3768845	-4.1264076
Vmn1r6	6	57002300	57003357	+	-4.1856503	-4.4466553	-4.4018974	-4.310887	-4.373882	-4.1904	-4.333167	-4.3282785	-4.039577	-4.2552056	-4.437479	-4.322303	-4.33015	-4.3093295	-4.2625914	-4.308105	-4.3768845	-4.1264076
Vmn1r7	6	57024106	57025324	-	-4.1856503	-4.4466553	-4.4018974	-4.310887	-4.373882	-4.1904	-4.333167	-4.3282785	-4.039577	-4.2552056	-4.437479	-4.322303	-4.33015	-4.3093295	-4.2625914	-4.308105	-4.3768845	-4.1264076
Vmn1r8	6	57035913	57037125	+	-4.1856503	-4.4466553	-4.4018974	-4.310887	-4.373882	-4.1904	-4.333167	-4.3282785	-4.039577	-4.2552056	-4.437479	-4.322303	-4.33015	-4.3093295	-4.2625914	-4.308105	-4.3768845	-4.1264076
Vmn1r9	6	57070895	57071945	+	-4.1856503	-4.4466553	-4.4018974	-4.310887	-4.373882	-4.1904	-4.333167	-4.3282785	-4.039577	-4.2552056	-4.437479	-4.322303	-4.33015	-4.3093295	-4.2625914	-4.308105	-4.3768845	-4.1264076
Vmn1r10	6	57113396	57114367	+	-4.1856503	-4.4466553	-4.4018974	-4.310887	-4.373882	-4.1904	-4.333167	-4.3282785	-4.039577	-4.2552056	-4.437479	-4.322303	-4.33015	-4.3093295	-4.2625914	-4.308105	-4.3768845	-4.1264076
Vmn1r11	6	57137299	57138325	+	-4.1856503	-4.4466553	-4.4018974	-4.310887	-4.373882	-4.1904	-4.333167	-4.3282785	-4.039577	-4.2552056	-4.437479	-4.322303	-4.33015	-4.3093295	-4.2625914	-4.308105	-4.3768845	-4.1264076
Vmn1r12	6	57158920	57159854	+	-4.1856503	-4.4466553	-4.4018974	-4.310887	-4.373882	-4.1904	-4.333167	-4.3282785	-4.039577	-4.2552056	-4.437479	-4.322303	-4.33015	-4.3093295	-4.2625914	-4.308105	-4.3768845	-4.1264076
Vmn1r13	6	57209858	57210760	+	-4.1856503	-4.4466553	-4.4018974	-4.310887	-4.373882	-4.1904	-4.333167	-4.3282785	-4.039577	-4.2552056	-4.437479	-4.322303	-4.33015	-4.3093295	-4.2625914	-4.308105	-4.3768845	-4.1264076
Vmn1r14	6	57232843	57234371	+	-4.1856503	-4.4466553	-4.4018974	-4.310887	-4.373882	-4.1904	-4.333167	-4.3282785	-4.039577	-4.2552056	-4.437479	-4.322303	-4.33015	-4.3093295	-4.2625914	-4.308105	-4.3768845	-4.1264076
Vmn1r15	6	57258149	57259048	+	-4.1856503	-4.4466553	-4.4018974	-4.310887	-4.373882	-4.1904	-4.333167	-4.3282785	-4.039577	-4.2552056	-4.437479	-4.322303	-4.33015	-4.3093295	-4.2625914	-4.308105	-4.3768845	-4.1264076
Vmn1r16	6	57322645	57323657	-	-4.1856503	-4.4466553	-4.4018974	-4.310887	-4.373882	-4.1904	-4.333167	-4.3282785	-4.039577	-4.2552056	-4.437479	-4.322303	-4.33015	-4.3093295	-4.2625914	-4.308105	-4.3768845	-4.1264076
Vmn1r17	6	57360452	57361431	-	-4.1856503	-4.4466553	-4.4018974	-4.310887	-4.373882	-4.1904	-4.333167	-4.3282785	-4.039577	-4.2552056	-4.437479	-4.322303	-4.33015	-4.3093295	-4.2625914	-4.308105	-4.3768845	-4.1264076
Vmn1r18	6	57389580	57390666	-	-4.1856503	-4.4466553	-4.4018974	-4.310887	-4.373882	-4.1904	-4.333167	-4.3282785	-4.039577	-4.2552056	-4.437479	-4.322303	-4.33015	-4.3093295	-4.2625914	-4.308105	-4.3768845	-4.1264076
Vmn1r19	6	57404366	57405483	+	-4.1856503	-4.4466553	-4.4018974	-4.310887	-4.373882	-4.1904	-4.333167	-4.3282785	-4.039577	-4.2552056	-4.437479	-4.322303	-4.33015	-4.3093295	-4.2625914	-4.308105	-4.3768845	-4.1264076
Vmn1r20	6	57431644	57432695	+	-4.1856503	-4.4466553	-4.4018974	-4.310887	-4.373882	-4.1904	-4.333167	-4.3282785	-4.039577	-4.2552056	-4.437479	-4.322303	-4.33015	-4.3093295	-4.2625914	-4.308105	-4.3768845	-4.1264076
4930533I22Rik	6	57476697	57497671	+	-4.1856503	-4.4466553	-4.4018974	-4.310887	-4.373882	-4.1904	-4.333167	-4.3282785	-4.039577	-4.2552056	-4.437479	-4.322303	-4.33015	-4.3093295	-4.2625914	-4.308105	-4.3768845	-4.1264076
Ppm1k	6	57506502	57535426	-	1.8970904	1.6595445	1.7273856	3.0309408	2.8549366	3.345307	1.3106893	2.6181405	1.3603536	2.356229	2.3438811	2.151628	2.654743	2.0125983	2.3488433	2.1837478	3.5165856	3.4092999
Herc6	6	57580992	57665136	+	2.1758063	1.7497422	1.6080866	1.1986681	1.8655839	1.3191547	-0.72173214	-1.8543472	0.19988889	0.89679754	0.6687207	0.6876811	-0.4777074	-1.3499718	-0.6511566	0.9313608	-0.22488146	-0.2739646
Pigy	6	57686576	57692078	-	3.9088674	3.7874973	4.129484	3.144897	3.187512	2.8923402	3.0185084	2.5516453	3.741783	3.1159658	3.4893112	3.4879117	2.9614043	3.1094596	3.1278164	3.1106846	2.8519342	3.205505
Lancl2	6	57702601	57739438	+	3.8792424	3.9768112	3.4011571	4.3918633	4.0069394	4.4812393	5.230347	3.258353	2.6973886	4.4628515	4.33291	4.5336037	4.357128	4.464725	4.455466	3.664077	3.3297071	3.0142803
Vopp1	6	57727807	57825154	-	5.541892	5.7291026	5.6373262	1.541556	2.6729388	1.8923401	1.9887613	3.8516304	1.8937857	2.839312	3.2143703	3.058519	1.313706	1.4573832	2.7842293	1.8882921	2.7293148	3.1024113
Vmn1r21	6	57843464	57844493	-	-4.1856503	-4.4466553	-4.4018974	-4.310887	-4.373882	-4.1904	-4.333167	-4.3282785	-4.039577	-4.2552056	-4.437479	-4.322303	-4.33015	-4.3093295	-4.2625914	-4.308105	-4.3768845	-4.1264076
Vmn1r22	6	57899959	57901054	-	-4.1856503	-4.4466553	-4.4018974	-4.310887	-4.373882	-4.1904	-4.333167	-4.3282785	-4.039577	-4.2552056	-4.437479	-4.322303	-4.33015	-4.3093295	-4.2625914	-4.308105	-4.3768845	-4.1264076
Vmn1r23	6	57925842	57926838	-	-4.1856503	-4.4466553	-4.4018974	-4.310887	-4.373882	-4.1904	-4.333167	-4.3282785	-4.039577	-4.2552056	-4.437479	-4.322303	-4.33015	-4.3093295	-4.2625914	-4.308105	-4.3768845	-4.1264076
Vmn1r24	6	57955633	57956578	-	-4.1856503	-4.4466553	-4.4018974	-4.310887	-4.373882	-4.1904	-4.333167	-4.3282785	-4.039577	-4.2552056	-4.437479	-4.322303	-4.33015	-4.3093295	-4.2625914	-4.308105	-4.3768845	-4.1264076
Vmn1r25	6	57978299	57979351	-	-4.1856503	-4.4466553	-4.4018974	-4.310887	-4.373882	-4.1904	-4.333167	-4.3282785	-4.039577	-4.2552056	-4.437479	-4.322303	-4.33015	-4.3093295	-4.2625914	-4.308105	-4.3768845	-4.1264076
Vmn1r26	6	58008183	58009202	-	-4.1856503	-4.4466553	-4.4018974	-4.310887	-4.373882	-4.1904	-4.333167	-4.3282785	-4.039577	-4.2552056	-4.437479	-4.322303	-4.33015	-4.3093295	-4.2625914	-4.308105	-4.3768845	-4.1264076
Vmn1r27	6	58215106	58216017	-	-4.1856503	-4.4466553	-4.4018974	-4.310887	-4.373882	-4.1904	-4.333167	-4.3282785	-4.039577	-4.2552056	-4.437479	-4.322303	-4.33015	-4.3093295	-4.2625914	-4.308105	-4.3768845	-4.1264076
Vmn1r28	6	58265078	58266162	+	-4.1856503	-4.4466553	-4.4018974	-4.310887	-4.373882	-4.1904	-4.333167	-4.3282785	-4.039577	-4.2552056	-4.437479	-4.322303	-4.33015	-4.3093295	-4.2625914	-4.308105	-4.3768845	-4.1264076
Vmn1r29	6	58307268	58308290	+	-4.1856503	-4.4466553	-4.4018974	-4.310887	-4.221879	-4.1904	-4.333167	-4.3282785	-4.039577	-4.2552056	-4.437479	-4.322303	-4.33015	-4.3093295	-4.2625914	-4.308105	-4.3768845	-4.1264076
Vmn1r30	6	58434842	58435894	-	-4.1856503	-4.4466553	-4.4018974	-4.310887	-4.373882	-4.1904	-4.333167	-4.3282785	-4.039577	-4.2552056	-4.437479	-4.322303	-4.33015	-4.3093295	-4.2625914	-4.308105	-4.3768845	-4.1264076
Vmn1r31	6	58471898	58475343	-	-4.1856503	-4.4466553	-4.4018974	-4.310887	-4.373882	-4.1904	-4.333167	-4.3282785	-4.039577	-4.2552056	-4.437479	-4.322303	-4.33015	-4.3093295	-4.2625914	-4.308105	-4.3768845	-4.1264076
Abcg2	6	58584523	58692869	+	5.168477	5.9779778	5.9162683	5.811222	5.865584	5.947445	6.0488567	4.733618	5.8266716	5.28266	5.6526337	5.538784	5.239705	5.356401	6.1218324	4.882817	4.705856	4.7260356
Herc3	6	58831465	58920398	+	3.3150811	4.4332685	4.0810223	4.380275	4.370578	4.6162386	3.9273608	3.4747763	3.6670148	3.9948294	3.3069816	3.649879	3.991778	3.5637724	3.8260496	4.3115034	4.3258653	4.79378
Nap1l5	6	58905234	58907126	-	0.05381587	1.0272762	1.3046944	1.0890437	1.8442101	0.5465653	1.4912616	1.7544621	0.5718577	1.9842603	2.3438811	1.66259	-0.4777074	-0.45688695	0.5898515	0.54433763	0.16743591	0.34752378
Fam13a	6	58932090	59024549	-	-0.12675641	0.8752731	1.0720338	-4.1588836	0.02604856	0.35392013	-0.48072407	-1.8543472	0.19988889	0.48176003	-0.58503586	-0.7108683	-1.3707922	-0.34997183	-0.41014853	-1.3487471	-0.31799096	-0.06751372
BB365896	6	58965655	59002083	+	-4.1856503	-4.4466553	-4.4018974	-4.310887	-4.373882	-4.1904	-4.333167	-4.3282785	-4.039577	-4.2552056	-4.437479	-4.322303	-4.33015	-4.3093295	-4.2625914	-4.308105	-4.3768845	-4.1264076
Tigd2	6	59208870	59212033	+	3.6805987	3.606215	3.8481376	3.8011181	4.2457266	4.508497	3.9429574	3.207429	3.9197812	3.4742262	3.621415	3.8740942	3.7702203	3.0025446	3.547623	4.537385	4.755258	4.911292
Gprin3	6	59352461	59426290	-	-2.033647	-2.7096894	-4.249894	-4.310887	-4.373882	-4.1904	-4.333167	-4.3282785	-4.039577	-4.2552056	-4.437479	-4.1703	-4.33015	-2.5723643	-4.110588	-4.308105	-4.3768845	-2.3894417
Gm5570	6	60031967	60150045	+	-4.1856503	-4.4466553	-4.4018974	-4.310887	-4.373882	-4.1904	-4.333167	-4.3282785	-4.039577	-4.2552056	-4.437479	-4.322303	-4.33015	-4.3093295	-4.2625914	-4.308105	-4.3768845	-4.1264076
A530053G22Rik	6	60396349	60403698	-	-4.1856503	-4.4466553	-4.4018974	-4.310887	-4.373882	-4.1904	-4.333167	-4.3282785	-4.039577	-4.2552056	-4.437479	-4.322303	-4.33015	-4.3093295	-4.2625914	-4.308105	-4.3768845	-4.1264076
Snca	6	60731573	60829855	-	-2.4486845	-0.12472685	-0.0019668438	-0.07142091	0.47856078	-0.13150664	-0.48072407	-0.71684366	-2.3026114	0.42035952	-0.115550615	-0.0828371	-1.856219	-0.9874018	-1.1105883	-1.834174	0.63309944	-1.1670494
Mmrn1	6	60924976	60989378	+	-4.1856503	-4.4466553	-4.4018974	-4.310887	-4.373882	-4.1904	-4.333167	-4.3282785	-4.039577	-4.2552056	-4.437479	-4.322303	-4.33015	-4.3093295	-4.2625914	-4.308105	-4.3768845	-4.1264076
Fam190a	6	61180324	62382865	+	1.9205494	0.8752731	0.1424231	-1.5739212	-1.4145241	0.049065646	0.066763744	-3.1762753	-1.5656458	-4.1032023	-0.9635475	-0.5853375	-2.5931845	-0.8353987	-1.3032333	-0.0686392	0.23455009	0.78048325
Grid2	6	63255876	64668282	+	-1.0336471	-0.8352202	-0.3430038	-4.310887	-4.221879	-4.1904	-4.333167	-4.3282785	-3.887574	-4.2552056	-4.2854757	-2.5853374	-2.5931845	-4.3093295	-4.110588	-4.308105	-4.2248816	-4.1264076
Atoh1	6	64729146	64731233	+	-4.1856503	-4.4466553	-4.4018974	-4.310887	-4.221879	-2.4534347	-2.5962012	-4.1762753	-4.039577	-4.2552056	-4.2854757	-4.322303	-4.1781473	-1.8353987	-1.3032333	-4.308105	-2.639919	-2.3894417
Smarcad1	6	65042667	65116050	+	5.808703	5.8976407	5.6823206	7.9225993	7.8566055	7.9912353	8.395321	6.350224	7.473273	7.602862	7.727847	7.7537704	7.8027062	7.867467	7.79141	7.506566	6.6805058	7.479895
Hpgds	6	65117293	65144908	-	1.6942735	2.2131426	1.6808429	-4.310887	-4.373882	-4.1904	-4.333167	-2.591313	-3.887574	-4.2552056	-4.437479	-4.1703	-4.33015	-4.3093295	-4.2625914	-4.308105	-4.2248816	-4.1264076
C130060K24Rik	6	65381105	65458150	+	-4.1856503	-4.4466553	-2.6649318	-4.310887	-0.899951	-1.7164693	-4.181164	-4.3282785	-4.039577	-4.2552056	-1.9635475	-3.1703	-4.1781473	-4.3093295	-2.1105883	-4.308105	-4.3768845	-4.1264076
Tnip3	6	65590398	65634040	+	-0.033646993	-1.9727238	-0.7904627	-4.310887	-4.221879	-4.1904	-4.181164	-4.3282785	-3.887574	-4.1032023	-2.7005131	-4.322303	-4.33015	-4.1573267	-1.7886602	-4.308105	-4.3768845	-4.1264076
A930038C07Rik	6	65671590	65706930	+	4.350057	4.7954607	4.368491	-0.8369557	-0.52143925	-2.4534347	0.7257269	-0.26938465	0.69738865	1.144725	1.1407893	1.151628	1.9093158	2.1094596	1.3812647	-4.156102	-2.639919	-4.1264076
Gm16838	6	65768544	65779249	-	-4.1856503	-4.4466553	-4.4018974	-4.310887	-4.373882	-4.1904	-4.181164	-4.3282785	-4.039577	-4.2552056	-4.437479	-4.1703	-2.5931845	-4.3093295	-4.2625914	-4.156102	-4.3768845	-4.1264076
Prdm5	6	65778988	65936373	+	4.16111	4.419594	4.2892647	4.7176332	5.427377	5.2516217	5.332564	5.847479	5.1375656	5.3104253	4.93127	5.1717744	5.581741	5.4106293	5.13971	4.165826	4.8195124	4.2687697
4930544G11Rik	6	65952571	65954012	+	-4.1856503	-4.4466553	-4.4018974	-4.310887	-4.373882	-4.1904	-4.333167	-4.3282785	-4.039577	-4.2552056	-4.437479	-4.322303	-4.33015	-4.3093295	-4.2625914	-4.308105	-4.3768845	-4.1264076
Mad2l1	6	66535390	66541033	+	5.943633	5.341973	5.4865074	6.886876	7.0635233	7.3279247	7.2539854	6.2117424	7.7202187	6.972945	6.9541225	7.082365	7.2136335	7.224216	7.245313	6.698766	6.6408515	7.0347247
Vmn1r32	6	66552183	66559708	-	-4.1856503	-4.4466553	-4.4018974	-4.310887	-4.373882	-4.1904	-4.333167	-4.3282785	-4.039577	-4.2552056	-4.437479	-4.322303	-4.33015	-4.3093295	-4.2625914	-4.308105	-4.3768845	-4.1264076
Vmn1r33	6	66611448	66616062	-	-4.1856503	-4.4466553	-4.4018974	-4.310887	-4.373882	-4.1904	-4.333167	-4.3282785	-4.039577	-4.2552056	-4.437479	-4.322303	-4.33015	-4.3093295	-4.2625914	-4.308105	-4.3768845	-4.1264076
Vmn1r34	6	66636823	66637752	-	-4.1856503	-4.4466553	-4.4018974	-4.310887	-4.373882	-4.1904	-4.333167	-4.3282785	-4.039577	-4.2552056	-4.437479	-4.322303	-4.33015	-4.3093295	-4.2625914	-4.308105	-4.3768845	-4.1264076
Vmn1r35	6	66678794	66679684	-	-4.1856503	-4.4466553	-4.4018974	-4.310887	-4.373882	-4.1904	-4.333167	-4.3282785	-4.039577	-4.2552056	-4.437479	-4.322303	-4.33015	-4.3093295	-4.2625914	-4.308105	-4.3768845	-4.1264076
Vmn1r36	6	66715902	66716930	-	-4.1856503	-4.4466553	-4.4018974	-4.310887	-4.373882	-4.1904	-4.333167	-4.3282785	-4.039577	-4.2552056	-4.437479	-4.322303	-4.33015	-4.3093295	-4.2625914	-4.308105	-4.3768845	-4.1264076
Vmn1r37	6	66731392	66732300	+	-4.1856503	-4.4466553	-4.4018974	-4.310887	-4.373882	-4.1904	-4.333167	-4.3282785	-4.039577	-4.2552056	-4.437479	-4.322303	-4.33015	-4.3093295	-4.2625914	-4.308105	-4.3768845	-4.1264076
Vmn1r38	6	66776144	66777179	-	-4.1856503	-4.4466553	-4.4018974	-4.310887	-4.373882	-4.1904	-4.333167	-4.3282785	-4.039577	-4.2552056	-4.437479	-4.322303	-4.33015	-4.3093295	-4.2625914	-4.308105	-4.3768845	-4.1264076
Vmn1r39	6	66804212	66805443	-	-4.1856503	-4.4466553	-4.4018974	-4.310887	-4.373882	-4.1904	-4.333167	-4.3282785	-4.039577	-4.2552056	-4.437479	-4.322303	-4.33015	-4.3093295	-4.2625914	-4.308105	-4.3768845	-4.1264076
4930597O21Rik	6	66894654	66896521	-	-2.033647	-4.4466553	-4.249894	-4.310887	-4.221879	-4.1904	-4.333167	-4.3282785	-4.039577	-4.2552056	-4.437479	-4.322303	-4.33015	-4.3093295	-4.2625914	-4.308105	-4.3768845	-4.1264076
Gng12	6	66896397	67021350	+	7.65154	7.7494006	7.664864	4.8882403	4.7294054	5.062265	3.8522594	5.621386	4.336428	4.791615	4.5725055	4.6306	4.436563	4.0569925	5.1158237	5.0337224	5.9979134	5.0114374
Gadd45a	6	67035096	67037457	-	4.569979	4.4400573	4.7917647	6.676377	6.7788253	6.692073	6.221848	6.212818	5.8403463	5.66001	4.93127	4.994607	6.6064878	6.6723957	6.643464	4.133917	4.746662	4.3430085
E230016M11Rik	6	67036599	67080654	+	0.21428058	0.027276147	0.4505454	1.8411162	-0.22187895	0.20953026	0.51927596	1.7779211	0.5718577	1.0260805	0.62141496	0.5845875	0.95113605	0.7968696	0.5332679	-1.834174	0.63309944	-3.974404
Serbp1	6	67266979	67289302	+	9.253488	8.939418	9.02186	10.302148	10.519957	10.557268	10.5199795	9.923155	10.164994	10.333704	10.243467	10.250253	10.541135	10.580343	10.494428	10.387172	10.348884	10.593433
Il12rb2	6	67291318	67376188	-	-2.4486845	-1.4872968	-1.4425395	-4.310887	-2.6369164	-2.4534347	-2.5962012	-4.1762753	-1.5656458	-4.1032023	-4.2854757	-2.5853374	-2.178147	-4.1573267	-3.1105883	-4.308105	-4.3768845	-4.1264076
AC159129.1	6	67414431	67415012	-	-4.1856503	-4.4466553	-4.4018974	-4.310887	-4.373882	-4.1904	-4.333167	-4.3282785	-4.039577	-4.2552056	-4.437479	-4.322303	-4.33015	-4.3093295	-4.2625914	-4.308105	-4.3768845	-4.1264076
Il23r	6	67422932	67491855	-	-2.4486845	-4.4466553	-4.4018974	-4.310887	-4.373882	-4.1904	-4.333167	-4.3282785	-4.039577	-4.1032023	-4.437479	-4.322303	-4.33015	-4.3093295	-4.110588	-4.308105	-4.3768845	-3.974404
Tacstd2	6	67534059	67535822	-	-4.1856503	-4.4466553	-4.4018974	-2.5739212	-4.221879	1.4534558	1.7014792	-1.8543472	1.5718576	-4.2552056	-1.9635475	-1.8483719	-4.1781473	-1.3499718	-0.023125468	-4.308105	-0.7654499	-1.6524762
Igkv1-115	6	68161415	68161756	+	-4.1856503	-4.4466553	-4.4018974	-4.310887	-4.373882	-4.1904	-4.333167	-4.3282785	-4.039577	-4.2552056	-4.437479	-4.322303	-4.33015	-4.3093295	-4.2625914	-4.308105	-4.3768845	-4.1264076
Igkv13-87	6	68895624	68903249	+	-4.1856503	-4.4466553	-4.4018974	-4.310887	-4.373882	-4.1904	-4.333167	-4.3282785	-4.039577	-4.2552056	-4.437479	-4.322303	-4.33015	-4.3093295	-4.2625914	-4.308105	-4.3768845	-4.1264076
Igkv4-71	6	69243158	69243445	-	-4.1856503	-4.4466553	-4.4018974	-4.310887	-4.373882	-4.1904	-4.333167	-4.3282785	-4.039577	-4.2552056	-4.437479	-4.322303	-4.33015	-4.3093295	-4.2625914	-4.308105	-4.3768845	-4.1264076
Igkv4-69	6	69283794	69284319	-	-4.1856503	-4.4466553	-4.4018974	-4.310887	-4.373882	-4.1904	-4.333167	-4.3282785	-4.039577	-4.2552056	-4.437479	-4.322303	-4.33015	-4.3093295	-4.2625914	-4.308105	-4.3768845	-4.1264076
AC156953.3	6	69399810	69400097	-	-4.1856503	-4.4466553	-4.4018974	-4.310887	-4.373882	-4.1904	-4.333167	-4.3282785	-4.039577	-4.2552056	-4.437479	-4.322303	-4.33015	-4.3093295	-4.2625914	-4.308105	-4.3768845	-4.1264076
Gm11143	6	69600066	69617424	+	-4.1856503	-4.4466553	-4.4018974	-4.310887	-4.373882	-4.1904	-4.333167	-4.3282785	-4.039577	-4.2552056	-4.437479	-4.322303	-4.33015	-4.3093295	-4.2625914	-4.308105	-4.3768845	-4.1264076
AC153615.1	6	69631646	69631933	-	-4.1856503	-4.4466553	-4.4018974	-4.310887	-4.373882	-4.1904	-4.333167	-4.3282785	-4.039577	-4.2552056	-4.437479	-4.322303	-4.33015	-4.3093295	-4.2625914	-4.308105	-4.3768845	-4.1264076
Rpia	6	70765720	70792232	-	3.146262	3.3126786	3.3867302	3.4484465	3.642307	4.3920555	4.824461	3.5919092	4.982791	3.8096867	4.280578	4.128908	4.2012315	4.0953383	4.3570175	4.5443373	4.197183	5.1548786
Eif2ak3	6	70844515	70905245	+	5.0216355	5.672574	5.2658052	4.541556	4.7865496	4.8288813	4.9887614	5.1021743	4.2157135	4.7733145	4.9505386	4.925097	4.603213	4.5044513	4.6139255	4.7746353	4.772298	4.7804832
1700011F03Rik	6	70913087	70918927	-	-4.1856503	-4.4466553	-4.4018974	-4.310887	-4.373882	-4.1904	-4.333167	-4.3282785	-4.039577	-4.2552056	-4.437479	-4.322303	-4.33015	-4.3093295	-4.2625914	-4.308105	-4.3768845	-4.1264076
Foxi3	6	70956531	70961066	+	-4.1856503	-4.4466553	-4.4018974	1.7718534	2.4363325	2.3878675	3.0086608	1.5516452	1.3978283	-1.7812743	0.8438074	1.2891318	1.5497733	2.350468	2.5187683	-4.156102	-1.9029535	-1.3894418
Thnsl2	6	71128166	71144346	-	2.8852162	2.2289102	2.319961	1.3005477	1.7088583	1.915799	0.14076425	0.9530077	1.9453161	2.163584	1.9239776	2.1151023	2.161703	1.8870674	1.533268	-0.5711396	1.9450434	1.1955206
Fabp1	6	71199827	71205023	+	-4.1856503	-4.4466553	-4.4018974	-4.310887	-4.373882	-4.1904	-4.333167	-4.3282785	-4.039577	-4.2552056	-4.437479	-4.322303	-4.33015	-4.3093295	-4.2625914	-4.308105	-4.3768845	-4.1264076
Smyd1	6	71213940	71322233	-	-4.1856503	-4.2946515	-2.6649318	2.9703994	2.4923666	2.3366423	1.373425	-4.3282785	0.43435422	-0.9332774	0.17395599	-0.7108683	0.21417043	1.0906007	0.34884337	-2.5711396	-1.9029535	0.78048325
Krcc1	6	71272019	71285318	+	5.9817677	6.037385	6.0932918	3.8523436	4.552908	4.723154	4.0949607	1.6310797	3.6746683	4.2187257	3.6333876	3.7838962	4.3955	4.2605257	4.013533	4.192626	3.2589343	4.149717
Gm1070	6	71293765	71302718	+	-4.033647	-4.2946515	-4.249894	1.5690367	2.5725367	2.729787	2.2782679	1.2831564	2.4343543	2.4967103	2.981311	2.7365906	2.4068155	1.0521268	1.1748139	2.8325827	2.6699362	3.1024113
Cd8b1	6	71322836	71337477	+	-4.1856503	-4.4466553	-4.4018974	-4.310887	-4.373882	-0.8684722	-4.333167	-4.3282785	-4.039577	-4.1032023	-4.437479	-4.322303	-4.33015	-4.3093295	-4.110588	-4.308105	-4.3768845	-4.1264076
Cd8a	6	71373427	71379171	+	-4.1856503	-4.4466553	-4.4018974	-4.310887	-4.221879	-4.0383973	-4.333167	-4.3282785	-4.039577	-1.7812743	-4.437479	-4.1703	-4.1781473	-2.5723643	-4.2625914	-2.5711396	-2.639919	-4.1264076
Rmnd5a	6	71388634	71440637	-	5.586573	5.7109723	5.6080866	7.0085344	7.17312	7.233066	7.0111284	6.9911427	6.143093	6.8186383	6.444995	6.434253	6.8476844	6.502669	6.6241217	6.732641	6.871175	6.954854
Rnf103	6	71493894	71525020	+	5.301743	5.2071853	5.11424	2.7237592	3.261937	3.005997	2.9887612	2.9005404	2.7706375	3.218726	2.3144372	2.4444098	2.7876372	2.2002254	2.575912	2.6252577	3.2013834	3.0479636
Chmp3	6	71543797	71582609	+	6.6458335	6.636824	6.6962805	6.0444646	6.3230853	6.5753922	5.9194984	4.968383	5.8145986	6.032507	6.133431	6.0835476	5.784749	5.782253	5.773582	5.9731812	6.120524	6.21542
Kdm3a	6	71588974	71632905	-	5.476128	5.0317774	5.0262303	7.5166326	7.194918	7.7817817	7.768298	7.1730056	7.646729	7.035709	7.6214147	7.569059	7.499132	7.2290745	7.6015086	7.473254	6.9318337	7.448712
Reep1	6	71707561	71810710	+	2.5957096	2.9721346	2.704302	2.9600573	2.478561	2.4373362	1.373425	0.9111875	1.604279	2.6382647	2.6333876	2.3374946	2.2975864	1.8199531	1.8894117	2.8325827	3.2908182	2.79378
Mrpl35	6	71813003	71823810	-	4.8520494	4.6740146	4.8716393	5.501112	5.8347583	5.81179	5.560303	4.9760094	6.0810924	5.593765	5.736892	5.6657505	5.4347215	5.6660404	5.823102	5.863488	5.772298	5.982698
Immt	6	71831331	71875257	+	7.253488	7.2259665	7.3085265	7.9252605	8.148264	8.049728	7.6193314	6.951719	7.9342003	7.9945006	8.1603155	8.150219	7.8514853	7.965825	7.8501377	7.8240376	7.631155	7.9124355
Ptcd3	6	71880648	71908762	-	5.901518	5.967443	5.7931333	7.2377214	7.3696437	7.097312	7.111733	6.519823	6.8266716	7.5197644	7.636737	7.703144	7.536099	7.5727186	7.3447394	7.135644	6.8579326	7.1948943
Polr1a	6	71909053	71979356	+	6.100779	6.281832	5.9932795	7.400493	7.0207	6.7322664	7.046452	5.9335556	6.4388556	7.2198524	7.2153664	7.1493726	7.263241	7.17471	7.0276837	7.0256715	6.6462536	6.9459486
St3gal5	6	72097613	72154570	+	5.5074496	4.943753	4.7585344	2.5553617	3.5128305	3.8319674	2.2782679	2.8237247	3.3792129	2.8509936	2.5848892	3.0776274	3.5222929	2.749564	2.7963023	3.7018788	4.278944	3.8457747
Atoh8	6	72206177	72235577	-	5.520942	4.416155	4.478026	-4.310887	-4.373882	-4.1904	-0.72173214	-0.08881248	-2.3026114	-4.1032023	-4.437479	-2.5853374	-4.33015	-4.3093295	-4.2625914	-1.834174	-4.3768845	-1.1670494
Sftpb	6	72304625	72312932	+	-4.1856503	-4.4466553	-4.4018974	-4.310887	-4.373882	-4.1904	-4.333167	-4.3282785	-4.039577	-4.2552056	-4.437479	-4.322303	-4.33015	-4.3093295	-4.2625914	-4.308105	-4.3768845	-4.1264076
Usp39	6	72318678	72345184	-	6.168477	5.974475	5.7752447	6.4109716	6.641533	6.5123496	6.407551	6.3831015	5.984331	6.554116	6.361983	6.4416475	6.325679	6.6067157	6.5132933	6.5658517	6.3944216	6.4232707
0610030E20Rik	6	72347317	72353158	+	3.966353	4.027276	3.9692743	4.7145605	5.049584	4.2095304	4.400037	4.0621295	3.3603535	3.8625817	3.7534432	3.4221573	4.0116777	3.5291739	3.8609552	3.6252577	4.21391	3.9204133
Tmem150a	6	72355447	72359762	+	4.6874523	5.512703	5.741627	4.1403246	3.1704383	3.8195837	4.3695827	4.895187	4.81633	3.4892545	4.3365765	4.3255553	3.1527698	3.3102787	4.202295	4.4175453	4.322013	4.6030245
Rnf181	6	72359714	72362721	-	5.675437	5.76334	5.964425	6.320896	6.2043858	6.280145	5.534798	6.46397	6.685127	5.980277	6.2023644	6.2705693	5.9013376	5.900665	5.99401	7.1217666	7.4638057	7.1064134
Vamp5	6	72368049	72380468	-	2.6245644	2.538238	2.5829957	-4.310887	-1.899951	-1.2310424	-4.333167	-2.591313	-2.3026114	-1.2958475	-2.2854755	-1.3629451	-1.856219	-4.3093295	-0.94066334	-4.156102	-1.0549564	-4.1264076
Vamp8	6	72385223	72390703	-	5.226096	5.0022645	5.221781	2.7836306	3.2127495	4.1563597	3.65804	4.211742	4.7271357	3.6449902	4.2143703	4.2003875	3.1968923	3.302105	3.8666918	3.8662655	4.461619	4.4093
Ggcx	6	72414308	72430712	+	5.42168	5.7291026	5.49494	3.3329694	2.4363325	2.8923402	3.5737238	4.1591153	2.9950693	3.2543497	3.6687207	3.5978842	2.821853	2.713038	3.3156765	3.6186848	4.1015477	3.460224
Mat2a	6	72432799	72439558	-	7.453691	7.952682	7.973202	8.985137	8.628894	8.555927	9.082106	7.933229	8.523407	8.874435	8.858386	8.881248	8.55402	8.851977	9.003317	8.4085245	7.278944	8.066913
Sh2d6	6	72513644	72521634	-	-4.1856503	-1.2946519	0.33506808	-4.310887	-4.373882	-4.1904	-4.181164	-2.591313	-2.3026114	-4.2552056	-2.7005131	-4.1703	-3.178147	-2.5723643	-4.2625914	-0.98617715	-1.0549564	-1.9744043
Capg	6	72544391	72562983	+	6.7485323	6.7053485	7.1321893	3.107903	3.0260484	4.819584	4.5770593	3.873573	5.338838	4.1494627	4.288172	4.440725	4.5999303	4.5465765	4.9117794	2.9313607	3.5233111	3.979792
Elmod3	6	72565922	72598413	-	3.1262243	2.792811	2.8586302	2.2161558	2.269974	1.9388827	6.7968316	5.397372	5.9563475	3.1159658	2.8743958	3.058519	2.4068155	2.146454	2.4285705	2.4732544	3.1238468	2.7670627
Retsat	6	72598475	72608425	+	5.4521823	5.4602356	5.565489	3.380275	3.1179712	3.788151	5.090299	5.6326885	5.9357934	4.910818	5.2594886	5.549089	4.9766707	4.7939577	5.079236	5.6720347	5.9400253	5.497271
Tgoln1	6	72608432	72617000	-	6.711187	7.263769	7.0804625	6.244128	5.935468	6.728132	4.882231	4.7245913	4.5470543	5.708975	5.865541	5.8971343	5.5030913	5.264738	6.0693207	5.994914	6.1663623	6.0943737
Gm20536	6	72609836	72616190	+	-4.1856503	-4.4466553	-4.249894	-4.310887	-4.373882	-4.1904	-4.333167	-4.3282785	-3.887574	-4.2552056	-4.437479	-4.322303	-4.33015	-4.1573267	-4.2625914	-4.308105	-4.3768845	-4.1264076
Tcf7l1	6	72626378	72789254	-	5.8535733	4.8397746	4.834914	7.633093	6.799795	6.531458	4.9377775	5.038044	6.8496733	5.878365	5.88945	5.8479	6.334594	6.5256677	6.5959077	7.0454087	6.2759604	7.009302
Gm15401	6	72629288	72637717	+	-4.1856503	-4.4466553	-4.4018974	-4.310887	-4.373882	-4.1904	-4.333167	-4.3282785	-4.039577	-4.1032023	-4.2854757	-4.322303	-4.1781473	-4.3093295	-4.2625914	-4.308105	-3.2248814	-3.974404
Gm15402	6	72699214	72705090	+	-4.1856503	-4.4466553	-4.4018974	-4.310887	-4.373882	-4.1904	-4.333167	-4.3282785	-4.039577	-4.2552056	-4.437479	-4.322303	-4.33015	-4.3093295	-4.2625914	-4.308105	-4.3768845	-3.974404
Kcmf1	6	72841114	72899979	-	6.481067	6.382187	6.49073	7.3666368	7.111276	7.9587817	6.361868	6.00736	6.662211	6.8625817	7.1073785	7.0530987	7.003626	7.03188	7.477189	7.314049	7.0964828	7.5412955
Tmsb10	6	72957347	72958748	-	9.602525	9.605177	9.869695	9.110097	9.292711	9.388522	9.397799	9.639608	10.616935	8.584392	9.00699	8.9684515	8.743693	9.012911	9.451057	9.497303	9.476642	9.464647
Dnahc6	6	73017606	73221651	-	-2.4486845	-1.7096894	-1.4425395	-1.5739212	-1.899951	-1.2310424	-2.5962012	-4.3282785	-3.887574	0.14472498	-0.28547558	0.22201745	-1.1781471	-0.5723642	-1.5256257	-0.834174	-4.3768845	-2.3894417
Suclg1	6	73248382	73276911	+	5.9817677	5.940165	6.0145483	6.568186	6.793536	6.768152	6.4617906	6.2246037	6.8814373	6.5630217	6.9993486	7.0238414	6.540386	6.598396	6.838509	6.6488357	6.786346	6.7628427
4931417E11Rik	6	73468573	73469667	-	-4.1856503	-4.4466553	-4.4018974	-4.310887	-4.373882	-4.1904	-4.333167	-4.3282785	-4.039577	-4.2552056	-4.437479	-4.322303	-4.33015	-4.3093295	-4.2625914	-4.308105	-4.3768845	-4.1264076
Gm9008	6	76496357	76497631	-	2.2517552	1.7497422	1.6080866	1.1986681	1.1704384	1.0490656	1.8412039	1.8237249	0.19988889	1.3886507	0.17395599	0.637055	1.654743	1.1646013	1.3488433	2.0727167	1.9845719	1.9797919
Ctnna2	6	76881637	77979699	-	1.9887209	1.8752732	1.5049932	-2.5739212	-4.221879	-1.2310424	-1.3738089	-4.1762753	-0.7176489	-4.1032023	-2.7005131	-4.322303	-2.5931845	-4.1573267	-1.7886602	-4.156102	-1.4175267	-1.3894418
Lrrtm1	6	77242689	77257791	+	-0.12675641	0.16477975	0.072033785	-4.310887	-4.373882	-4.1904	-4.181164	-2.591313	-3.887574	-4.2552056	-4.2854757	-4.322303	-4.33015	-4.1573267	-4.2625914	-4.308105	-4.3768845	-4.1264076
AC153998.1	6	78215878	78217113	+	-4.1856503	-4.2946515	-4.249894	-1.3515289	-4.221879	-4.0383973	-2.5962012	-4.1762753	-2.887574	-4.2552056	-2.7005131	-4.1703	-2.5931845	-1.8353987	-2.5256257	-4.308105	-4.2248816	-1.3894418
Reg3b	6	78370885	78373466	+	-4.1856503	-4.4466553	-2.6649318	-4.310887	-4.373882	-4.1904	-4.333167	-4.3282785	-4.039577	-4.2552056	-4.437479	-4.322303	-4.33015	-4.1573267	-4.2625914	-4.308105	-4.3768845	-4.1264076
Reg3d	6	78375874	78378865	-	-4.1856503	-4.4466553	-4.4018974	-4.310887	-4.373882	-2.4534347	-4.333167	-4.3282785	-4.039577	-4.2552056	-4.437479	-4.322303	-4.33015	-4.3093295	-4.2625914	-4.308105	-4.3768845	-4.1264076
Reg3a	6	78380709	78383839	+	-4.1856503	-4.4466553	-4.4018974	-4.310887	-4.373882	-4.1904	-4.333167	-4.3282785	-4.039577	-4.2552056	-4.437479	-4.322303	-4.33015	-4.3093295	-4.2625914	-4.308105	-4.3768845	-4.1264076
Reg2	6	78405155	78408097	+	-4.1856503	-4.4466553	-4.4018974	2.0110414	1.5060414	0.9157991	-1.5962013	-4.1762753	1.7271359	-0.2958476	1.0364525	1.0391533	-1.0082221	0.30210492	1.533268	1.1293001	-1.0549564	-0.3894419
Reg1	6	78425983	78428666	+	-4.1856503	-4.4466553	-4.4018974	-4.1588836	-4.373882	-4.1904	-4.333167	-4.3282785	-4.039577	-4.2552056	-4.437479	-4.1703	-4.33015	-4.3093295	-4.110588	-4.308105	-4.3768845	-4.1264076
Reg3g	6	78466269	78468872	-	-4.1856503	-4.4466553	-4.4018974	-4.310887	-4.373882	-4.1904	-4.333167	-4.3282785	-4.039577	-4.2552056	-4.437479	-4.322303	-4.33015	-4.3093295	-4.2625914	-4.308105	-4.3768845	-4.1264076
AC157100.1	6	79818031	79818364	+	-4.1856503	-4.4466553	-4.4018974	-4.310887	-4.373882	-4.1904	-4.333167	-4.3282785	-4.039577	-4.2552056	-4.437479	-4.322303	-4.33015	-4.3093295	-4.2625914	-4.308105	-4.3768845	-4.1264076
Gm4409	6	79926414	80023156	-	-4.1856503	-4.4466553	-4.4018974	-4.310887	-4.373882	-4.1904	-4.333167	-4.3282785	-4.039577	-4.2552056	-4.437479	-4.322303	-4.33015	-4.3093295	-4.2625914	-4.308105	-4.3768845	-4.1264076
Lrrtm4	6	80018877	80810143	+	-4.033647	-0.3877613	-1.0799694	-4.310887	-4.373882	-4.1904	-4.333167	-4.3282785	-4.039577	-4.2552056	-4.437479	-4.1703	-4.33015	-4.3093295	-4.2625914	-4.308105	-4.3768845	-4.1264076
AW146020	6	81923669	81959915	+	3.085294	3.581865	3.3425627	4.158529	4.6141715	3.429208	3.6517262	4.2331157	3.1011107	4.7169766	4.3475194	4.110471	4.4105678	4.0569925	3.6241212	4.1200223	3.994287	3.9204133
Mrpl19	6	81957851	81965958	-	4.7929015	4.8112564	4.983725	5.7389617	5.7539687	5.7478724	5.948119	5.0740232	6.072428	5.7671623	6.19834	6.260153	5.68449	6.1498737	6.016116	6.061856	5.9108276	6.107744
Fam176a	6	82041043	82093099	+	2.2882812	3.9099193	4.184734	-0.07142091	2.2210643	1.7164903	-0.72173214	2.1812768	-0.7176489	2.1447248	2.1902578	2.1334808	1.4365628	0.74956393	1.3812647	0.9313608	1.6577616	1.9082386
Gm15864	6	82050453	82052581	-	-4.1856503	-4.4466553	-4.4018974	-4.310887	-4.373882	-4.1904	-4.333167	-4.3282785	-4.039577	-4.2552056	-4.437479	-4.322303	-4.33015	-4.3093295	-4.2625914	-4.308105	-4.3768845	-4.1264076
Tacr1	6	82402475	82560103	+	-4.033647	0.09766552	-0.16243154	-4.310887	-4.373882	-4.1904	-4.333167	-2.591313	-4.039577	-4.2552056	-4.437479	-4.322303	-4.33015	-4.3093295	-4.2625914	-4.308105	-4.2248816	-4.1264076
Pole4	6	82618992	82705365	-	5.0162015	4.9999685	5.4712048	6.4298306	6.2117066	6.81725	6.3136916	5.4855027	6.193244	5.5920258	6.13974	5.9316754	5.494278	5.9511976	6.195473	6.342747	6.12274	6.7628427
Hk2	6	82725025	82774454	-	5.555068	6.3555026	6.2459607	8.470245	8.225204	7.406618	7.3360133	5.9823346	6.984331	8.087548	7.9239774	7.9135118	8.061452	7.9231577	7.8315597	8.180963	8.496645	7.9321103
Gm17034	6	82764282	82767288	+	-4.1856503	-4.4466553	-4.4018974	-4.310887	-4.373882	-4.1904	-4.333167	-4.3282785	-4.039577	-4.2552056	-4.437479	-4.322303	-4.33015	-4.3093295	-4.2625914	-4.308105	-4.3768845	-4.1264076
Sema4f	6	82911885	82939769	-	1.136278	2.2752037	1.959559	0.54155594	1.0260485	1.2835308	1.1407642	0.7306153	0.19988889	1.6247178	0.17395599	0.637055	1.704496	0.8426733	0.6967667	2.3830569	3.1326704	2.7398412
D6Mm5e	6	82946902	83030183	+	-2.4486845	-0.48729688	-1.6649319	2.9703994	2.4923666	3.3279247	2.613252	2.7895088	2.15682	3.8509939	3.3940046	3.2305796	2.8552759	2.9407055	2.9768746	4.3277135	4.726403	4.5530725
Dok1	6	83030934	83033471	-	5.3947134	6.057391	6.2248254	1.3957051	0.98757434	2.9273868	3.1407645	1.7063679	1.667015	1.6516851	2.6333876	1.8069799	0.62920785	1.2002254	2.7963023	2.6120822	2.7638032	2.6694517
Loxl3	6	83034173	83052562	+	7.1855216	7.252243	7.417217	-2.5739212	-2.6369164	-1.2310424	-1.1811639	-1.0063503	-1.5656458	-1.7812743	-1.4781207	-0.0828371	-2.5931845	-0.34997183	1.6442993	-4.156102	-1.4175267	-3.974404
Htra2	6	83051266	83055273	-	5.734537	5.8914623	5.9729004	4.7894835	4.738123	4.141512	4.7166815	3.5919092	5.115241	5.128019	5.4543047	5.6094193	5.0458546	5.2541842	5.1420774	5.2909813	5.21183	5.3270917
Aup1	6	83054653	83057680	+	6.0418324	6.1347547	6.4496784	5.6834664	4.9304056	5.2000074	5.2986164	5.7544622	5.526054	4.848082	5.381636	5.466325	4.69837	5.0834646	5.617332	5.516323	5.4368963	5.654952
Dqx1	6	83057844	83067210	+	-0.22629201	0.5633291	1.0355078	0.30054778	-0.13441613	-4.1904	-2.1811638	0.82372475	0.81286585	-2.51824	-0.19801277	-0.8483719	0.28128457	-0.34997183	0.64429927	0.5987854	0.9845719	0.34752378
Tlx2	6	83068317	83070293	-	-4.1856503	-4.4466553	-4.4018974	-4.310887	-4.373882	-4.0383973	-3.1811638	-4.3282785	-4.039577	-4.2552056	-2.7005131	-2.5853374	-4.33015	-4.3093295	-2.5256257	-1.3487471	-4.3768845	-2.3894417
Pcgf1	6	83077869	83080855	+	2.6942735	2.5757127	3.0074933	2.9703994	2.9176722	2.729787	3.2617795	3.7185426	4.1011105	2.862582	2.7913399	3.1243207	2.9511359	2.9087625	3.3156765	2.8325827	2.883643	3.3202162
Lbx2	6	83086365	83088243	+	-4.1856503	-4.4466553	-4.4018974	-4.310887	-4.373882	-4.1904	-4.181164	-4.3282785	-0.7176489	-4.2552056	-4.437479	-4.1703	-4.33015	-4.1573267	-3.1105883	-4.308105	-4.3768845	-3.974404
Ccdc142	6	83101617	83109939	+	4.666793	4.5602164	4.8053885	4.380275	4.436332	4.0168853	3.7257268	4.517212	4.8471355	4.091554	4.5848894	4.561019	4.1256337	3.9924204	4.568892	4.2951093	4.5888996	4.7294993
Gm15605	6	83106608	83109054	-	-1.4486845	-1.7096894	-1.9279662	-1.3515289	-4.221879	-2.4534347	-2.5962012	-4.3282785	-2.3026114	-4.2552056	-1.2854755	-2.5853374	-4.33015	-3.1573267	-3.1105883	-1.5711396	-1.4175267	-2.9744046
Mrpl53	6	83109095	83109939	+	4.5132475	4.305261	4.629689	4.279908	4.33271	3.8923402	3.6001961	4.3935804	4.805913	3.8740773	4.3834095	4.42589	4.0506716	3.831358	4.4893246	4.105993	4.5064373	4.6802316
Mogs	6	83115496	83118898	+	5.9220033	6.1115527	6.125145	4.8495445	5.4558406	4.749505	5.2366886	3.7779212	4.973513	5.0000854	5.067671	5.128908	5.177204	5.1958203	4.95819	5.5443373	5.480751	5.582102
Wbp1	6	83119044	83121559	-	4.966353	4.416155	4.9473224	3.6548975	3.4074774	3.6340282	3.9837432	4.207429	4.2519774	2.9302204	3.6333876	3.6689038	3.4365628	3.3345263	4.1515064	4.2868414	4.629987	4.3875394
Ino80b	6	83121765	83125431	-	4.0431685	3.4801352	3.889657	4.065118	3.7949293	3.8257887	3.9532626	2.9632761	4.517567	3.7041523	4.1616077	4.3842893	3.758491	4.1780634	4.23814	4.1293	3.7863457	4.3831477
Rtkn	6	83135463	83152579	+	4.13126	4.5413985	4.5798283	4.534603	3.982692	3.5390315	4.5330815	4.748537	6.0810924	3.2277143	4.8072815	4.7809844	3.4217658	3.6881635	4.617332	4.8579183	5.282913	4.9651747
Wdr54	6	83149361	83156397	-	2.0956361	1.8752732	2.422531	-0.07142091	1.0260485	0.5465653	1.4912616	0.28315634	1.667015	0.75477856	1.9999266	1.4146626	1.1437811	0.65002817	1.2817292	1.5163232	2.93499	1.8584856
1700003E16Rik	6	83156404	83162975	+	-2.4486845	-1.4872968	-0.6649319	-1.8369557	-1.899951	-4.0383973	-4.181164	-4.1762753	-2.3026114	-4.1032023	-2.7005131	-1.8483719	-2.5931845	-4.3093295	-0.6511566	-4.308105	-0.52444184	-1.3894418
Dctn1	6	83165920	83200117	+	7.341936	6.7754693	6.686007	6.328956	5.932939	6.1214743	6.433546	6.038044	5.9373846	6.7477655	6.9227586	6.826174	6.7037315	6.63465	6.455466	6.6854625	6.255909	6.571525
Gm15624	6	83166152	83172733	-	-4.1856503	-4.4466553	-4.4018974	-4.310887	-4.373882	-4.1904	-4.333167	-4.3282785	-4.039577	-4.2552056	-4.437479	-4.322303	-4.33015	-4.3093295	-4.2625914	-4.308105	-4.3768845	-4.1264076
Slc4a5	6	83219828	83304945	+	-4.1856503	-4.2946515	-4.249894	4.1125793	4.519588	4.33229	3.2197158	2.033178	2.9197812	3.6976974	3.6452618	3.8903959	2.7876372	3.0906007	0.93380576	5.66248	5.169581	5.6802316
Mthfd2	6	83305691	83317606	-	7.211312	7.1441402	7.241959	7.580053	7.796669	7.6211524	6.586193	7.5111003	6.1124263	7.5846105	7.309782	7.2559648	6.9582033	7.4106293	7.5305605	7.6484323	7.5988836	7.2953067
Mob1a	6	83326016	83343776	+	7.7857337	7.821692	7.634658	6.8600116	6.7191687	7.2189903	6.7946844	6.4319797	5.953204	6.672408	6.8019876	6.8048315	6.3016334	6.4058695	6.8238397	6.7394733	6.7940145	6.7636876
Bola3	6	83349147	83360136	+	4.6138115	4.217101	4.6926203	3.2840595	3.2538543	3.0701272	3.1851583	3.8844209	4.738135	4.1494627	4.329234	4.42589	3.8552759	4.1869693	4.160875	3.5920908	3.7293148	3.4932013
Tet3	6	83362373	83441678	-	5.520942	5.261854	4.934981	3.5622153	3.922779	3.723154	4.1542263	2.4236376	2.8266716	3.4436917	3.2614188	3.2305796	3.2812846	3.5705938	3.1278164	4.2659626	4.363833	3.7260354
B230319C09Rik	6	83441755	83448322	+	-4.1856503	-4.4466553	-4.4018974	-4.310887	-4.373882	-4.1904	-4.333167	-4.3282785	-4.039577	-4.2552056	-4.437479	-4.322303	-4.33015	-4.3093295	-4.2625914	-4.156102	-4.3768845	-4.1264076
Dguok	6	83480217	83506969	-	3.3672326	3.5318966	3.6867435	3.3087215	4.2375526	4.131528	3.1042383	3.8293493	4.189242	4.267485	3.7201488	4.024457	4.3375525	3.9719563	3.5041213	3.04357	3.7293148	2.8200116
Actg2	6	83512905	83536265	-	8.182493	7.6628127	7.8392253	-2.5739212	-2.6369164	1.2835308	-0.09370096	-1.0063503	2.469978	-2.51824	-1.9635475	-4.1703	-4.33015	-2.5723643	2.137339	-4.308105	-4.3768845	-4.1264076
Stambp	6	83543206	83572504	-	4.59571	4.5223317	4.5987287	1.6740062	1.2699741	2.3014526	2.5330818	2.0716522	3.1677086	2.005322	2.854076	2.7365906	2.5767405	1.4276357	2.617332	1.2362155	1.3898283	1.4179131
Clec4f	6	83644542	83656187	-	-4.1856503	-4.4466553	-4.4018974	-4.310887	-4.373882	-4.1904	-4.333167	-2.591313	-4.039577	-4.2552056	-4.437479	-4.1703	-4.33015	-4.3093295	-4.2625914	-4.156102	-4.3768845	-4.1264076
Cd207	6	83671207	83677857	-	1.799243	-1.9727238	-2.6649318	-4.1588836	-4.221879	-4.1904	-4.333167	0.40868723	-1.5656458	-4.1032023	-1.9635475	-4.1703	-1.3707922	-4.1573267	-1.7886602	-1.5711396	-1.639919	-2.3894417
Vax2os2	6	83692806	83712201	-	-4.1856503	-4.4466553	-4.4018974	2.5825832	1.9074041	2.4373362	0.4037987	3.3935802	3.1011107	0.89679754	1.2063775	1.5576205	1.313706	0.7968696	1.4743743	2.0533514	2.4475439	2.7804832
Vax2os1	6	83700157	83710932	-	-4.1856503	-4.4466553	-4.4018974	-0.35152885	-4.373882	-4.0383973	-4.181164	1.5241644	-2.887574	-4.2552056	-4.437479	-0.46986017	-4.1781473	-4.1573267	-2.5256257	-3.1561022	-1.9029535	-4.1264076
Vax2	6	83711264	83738304	+	-0.12675641	0.16477975	0.70430195	2.9703994	1.6607641	0.4210343	-1.1811639	2.4384346	2.199889	0.5972373	1.3869497	1.6110599	1.0313063	0.23499075	2.831926	1.2362155	2.0788994	1.9563329
Atp6v1b1	6	83743017	83758809	+	-4.1856503	-4.2946515	-4.4018974	-2.1588838	-4.221879	-4.1904	-4.181164	-3.1762753	-1.5656458	-1.7812743	-4.437479	-4.322303	-4.33015	-4.3093295	-4.2625914	-2.1561022	-2.639919	-4.1264076
Ankrd53	6	83762644	83768326	+	-4.1856503	-4.2946515	-4.4018974	-4.310887	-4.373882	-4.1904	-4.333167	-4.3282785	-4.039577	-4.2552056	-4.2854757	-4.322303	-4.33015	-4.3093295	-4.2625914	-4.308105	-4.3768845	-3.974404
Tex261	6	83768881	83775812	-	6.5381055	6.3347044	6.541269	5.3627167	4.836113	5.188015	5.5770593	5.776466	5.608281	5.2366476	5.6408205	5.5196977	5.150528	5.2897563	5.3488436	5.80245	5.9082603	5.738123
Nagk	6	83794982	83803420	+	5.4840226	5.101953	5.4797263	3.0210252	2.585476	3.492984	3.3186822	1.6566147	3.5470545	3.5478494	4.067671	4.072874	2.590037	2.3345263	3.2644513	2.7142627	2.5433028	2.6403055
Paip2b	6	83805401	83831741	-	5.2378163	5.2406235	5.0447264	6.1288285	6.3211527	6.4929843	6.042838	6.01725	5.5922065	6.1971498	6.111129	6.150501	6.3046613	5.888433	6.179431	5.846713	6.4816146	6.36767
Gm5138	6	83874379	83875380	-	-4.1856503	-4.4466553	-4.4018974	-4.310887	-4.373882	-4.1904	-4.333167	-4.1762753	-3.887574	-4.2552056	-4.437479	-3.1703	-4.33015	-4.1573267	-4.2625914	-4.156102	-4.2248816	-4.1264076
Zfml	6	83914353	83986869	+	6.136278	6.3024693	5.8973107	7.0266113	7.0449076	6.9901996	7.1458273	5.9632764	6.2848535	6.793886	6.5693927	6.5473766	6.9562793	6.800501	6.59418	6.8132844	6.354434	6.7737885
Dysf	6	84008590	84211060	+	6.303975	6.3237333	6.1381226	3.5346034	3.3095024	4.085724	3.5670292	2.868119	3.7634778	3.2718372	3.1068418	3.0293722	4.0215254	4.090601	3.9926996	2.1837478	1.9044015	3.0479636
Gm15475	6	84101206	84107002	-	-4.1856503	-4.4466553	-4.4018974	-4.310887	-4.373882	-4.1904	-4.333167	-4.3282785	-4.039577	-4.2552056	-4.437479	-4.322303	-4.33015	-4.3093295	-4.2625914	-4.308105	-4.3768845	-4.1264076
Cyp26b1	6	84571414	84593908	-	4.6771593	3.7606304	3.6867435	-0.6994522	-0.76244736	-0.5789657	-0.48072407	-0.08881248	-3.887574	-0.9332774	-1.1155506	-1.8483719	-1.5931845	-1.8353987	0.34884337	-1.1561021	-1.0549564	-2.3894417
Exoc6b	6	84618487	85069513	-	5.6120114	5.4178753	5.223811	5.7909427	5.590298	6.0648904	5.62458	5.138874	5.4455814	5.260932	5.3181505	5.2155623	5.6324244	5.0300255	5.637604	6.373328	6.0593643	6.2993917
Gm5878	6	85111416	85126125	-	-4.1856503	-4.4466553	-4.4018974	-2.5739212	-2.6369164	-1.2310424	-2.5962012	-4.3282785	-4.039577	-1.51824	-1.9635475	-4.322303	-1.3707922	-4.1573267	-0.6511566	-1.834174	-1.4175267	-3.974404
Spr	6	85133678	85137766	-	5.23548	4.943753	5.1951203	5.699097	5.741017	6.0114512	5.659614	4.181277	5.967294	5.280502	5.9031134	5.9920917	5.378359	5.6354637	5.7932935	5.9032426	5.643941	6.0396156
Spr-ps1	6	85155005	85156234	+	-4.1856503	-3.2946517	-4.4018974	-3.1588838	-3.221879	-4.1904	-4.333167	-1.5913128	-3.887574	-3.1032023	-4.437479	-4.322303	-4.1781473	-4.3093295	-4.2625914	-1.3487471	-3.2248814	-4.1264076
Emx1	6	85187438	85204462	+	-4.1856503	-4.4466553	-4.4018974	-4.1588836	-1.899951	-1.2310424	-4.181164	-0.47583553	-3.887574	-4.2552056	-4.2854757	-4.322303	-1.856219	-4.3093295	-2.5256257	-1.3487471	0.097046584	-3.974404
Sfxn5	6	85213051	85333422	-	2.6102092	2.0091288	1.9399301	2.6355321	3.204386	1.915799	0.5737237	2.2160423	1.9950693	2.404592	1.3869497	1.5301398	2.654743	2.412529	2.137339	1.7507886	2.0970466	1.2735232
Rab11fip5	6	85334963	85374634	-	5.7178974	5.7483754	5.77386	3.9959342	4.113511	4.3058987	2.8632302	4.5067196	3.7490509	3.4359565	3.4424446	3.384289	3.1968923	2.3818321	3.8609552	5.8509254	6.0336847	5.400635
Noto	6	85423886	85429602	+	-4.1856503	-4.4466553	-4.4018974	-4.310887	-4.373882	-4.1904	-4.333167	-4.3282785	-4.039577	-4.2552056	-4.437479	-4.322303	-4.33015	-4.3093295	-4.2625914	-4.308105	-4.3768845	-4.1264076
Smyd5	6	85431989	85446435	+	5.7178974	5.87402	5.9765177	6.7336593	6.793536	6.58457	6.538225	6.309554	6.8530498	6.98426	7.081939	7.123172	6.895325	7.2171693	6.8508615	7.0069184	6.7124925	6.9877687
1700040I03Rik	6	85446810	85451970	-	2.6102092	1.6595445	2.3046944	3.4033585	2.8442101	3.6126544	3.6261911	2.2160423	3.5881598	3.5762777	3.9481442	3.8012435	3.1527698	3.597561	3.0593367	3.0823026	2.6577616	3.4434483
Cct7	6	85451505	85468477	+	8.226685	8.148292	8.301574	9.279518	9.446452	9.465428	9.31144	9.257179	9.048881	9.323717	9.453039	9.40453	9.526298	9.498316	9.4754305	9.411378	9.734668	9.822447
Fbxo41	6	85469574	85502994	-	-1.7117189	-0.3877613	-2.6649318	-0.2519932	1.7088583	0.7689577	1.1042385	-0.08881248	0.919781	0.7041524	0.03645251	0.4146625	1.6032126	1.2349907	-0.6511566	-0.6966705	1.3297074	0.113058545
Egr4	6	85511131	85513589	-	-4.1856503	0.16477975	-1.0799694	1.6740062	-1.051954	1.0490656	-0.27427313	-1.8543472	-1.080219	0.89679754	2.4149642	1.9589832	-1.0082221	1.0906007	2.21134	-4.308105	-4.3768845	-4.1264076
Alms1	6	85587531	85702753	+	2.136278	2.1482916	1.3648155	5.4849725	5.396507	5.106261	5.133986	4.2954	3.231367	5.5370426	4.785987	4.865874	5.5412416	4.994958	4.26879	5.1223474	4.824967	4.8959603
Gm4477	6	85706727	85713205	-	-4.1856503	-4.4466553	-4.4018974	-4.310887	-4.373882	-4.1904	-4.333167	-4.3282785	-4.039577	-4.2552056	-4.437479	-4.322303	-4.33015	-4.3093295	-4.2625914	-4.308105	-4.3768845	-4.1264076
Cml3	6	85760649	85765744	-	-4.1856503	-4.4466553	-4.4018974	-4.310887	-4.373882	-4.1904	-4.333167	-4.3282785	-4.039577	-4.2552056	-4.437479	-4.322303	-4.33015	-4.3093295	-4.2625914	-4.308105	-4.3768845	-4.1264076
Gm11128	6	85808024	85820954	-	-4.1856503	-4.4466553	-4.4018974	-4.310887	-4.373882	-4.1904	-4.333167	-4.3282785	-4.039577	-4.2552056	-4.437479	-4.322303	-4.33015	-4.3093295	-4.2625914	-4.308105	-4.3768845	-4.1264076
Cml5	6	85817221	85820972	-	-4.1856503	-4.4466553	-4.4018974	-4.310887	-4.373882	-3.038397	-4.333167	-4.3282785	-4.039577	-4.1032023	-4.437479	-4.322303	-4.33015	-4.3093295	-4.2625914	-4.308105	-4.3768845	-4.1264076
Nat8	6	85830388	85832082	-	-4.1856503	-4.4466553	-4.249894	-4.310887	-4.221879	-4.1904	-4.181164	-4.3282785	-4.039577	-4.2552056	-4.437479	-4.322303	-4.33015	-4.3093295	-4.2625914	-4.308105	-4.3768845	-4.1264076
Cml2	6	85865422	85869158	-	-4.1856503	-4.4466553	-4.4018974	-1.3515289	0.23755264	0.66204244	-1.1811639	-0.8543472	-4.039577	1.0667225	0.29948696	0.5845875	-0.1781471	0.30210492	-0.78866017	-2.5711396	-1.0549564	-4.1264076
1700019G17Rik	6	85899051	85904884	-	-0.5742154	-2.7096894	-4.4018974	1.4260788	2.4363325	2.0701272	1.2111536	0.28315634	0.5718577	2.526154	2.253683	2.3374946	1.951136	1.9087626	1.0988652	0.2362154	0.16743591	1.3109977
Cml1	6	85910154	85915687	-	-1.0336471	-2.7096894	-0.7904627	-0.8369557	-2.6369164	-0.33795753	-2.5962012	-4.1762753	-3.887574	-0.7812744	-0.9635475	-2.1703	-0.37079215	-2.5723643	-3.1105883	-4.308105	-1.4175267	-1.6524762
Tprkb	6	85915738	85930284	+	4.8367176	4.80338	4.7101073	4.271569	4.806027	5.1514273	5.118044	4.697169	4.3169975	4.6781573	4.575611	4.8740945	4.740716	4.9590173	4.787257	4.335751	4.783547	4.861646
Nat8b	6	85932681	85933379	-	-4.1856503	-4.4466553	-4.4018974	-4.310887	-4.373882	-4.1904	-4.333167	-4.3282785	-4.039577	-4.2552056	-4.437479	-4.322303	-4.33015	-4.3093295	-4.2625914	-4.308105	-4.3768845	-4.1264076
Dusp11	6	85942268	85961667	-	7.01143	6.9866986	6.9106073	6.308722	6.669145	6.382615	6.5373693	6.718542	5.8266716	6.08415	6.100387	6.1380386	6.2269945	6.1269193	6.355998	6.410903	6.577635	6.4286075
Figla	6	86017191	86020996	+	-4.1856503	-4.4466553	-4.4018974	-4.310887	-4.221879	-4.1904	-4.181164	-4.3282785	-2.3026114	-4.2552056	-4.437479	-4.322303	-4.1781473	-1.8353987	-4.2625914	-4.308105	-4.3768845	-3.974404
Add2	6	86078084	86119555	+	-2.4486845	-4.2946515	-4.249894	-4.1588836	-3.221879	-2.4534347	-1.8592358	-1.0063503	-2.3026114	-0.64377093	-2.2854755	-1.3629451	-1.5931845	-2.5723643	-4.2625914	-4.308105	-4.3768845	-4.1264076
Tgfa	6	86195251	86275449	+	0.8732436	1.4602357	1.2736676	-0.07142091	1.5854759	1.7164903	0.4037987	0.6817057	0.919781	1.5115074	0.4149641	0.637055	1.179405	0.74956393	0.5332679	-1.3487471	-0.31799096	-0.51497275
Fam136a	6	86365683	86370057	+	4.8149757	4.842339	5.0355077	6.464998	6.794233	6.372054	6.3743844	4.190047	6.5047436	6.1856637	6.4851885	6.6578364	6.5825725	7.0654683	6.586379	6.4940524	6.137062	6.7788124
Snrpg	6	86371583	86378902	+	5.2213817	4.847455	5.116428	6.5715866	6.7301345	6.6393223	6.641407	6.512849	7.6617293	6.514265	6.9689627	6.952528	6.675163	7.0521264	6.948756	6.1770535	6.322977	6.587838
Pcyox1	6	86386006	86397150	-	6.94005	6.759274	6.689685	4.952252	5.7352233	5.269942	4.377257	5.109127	4.919781	5.492987	5.3904815	5.4388785	5.1639276	5.10946	5.1182303	5.1453943	5.7566857	5.2829833
Tia1	6	86404219	86433403	+	6.0524893	5.881521	5.8806763	5.534603	5.887952	4.033065	4.857755	5.6454988	4.897061	5.398635	5.2594886	5.1762137	5.578409	5.3484845	4.944694	5.3811164	5.5695343	5.160022
C87436	6	86438374	86473500	+	3.4977343	3.6301606	3.511657	2.7836306	2.9679456	3.0596347	3.2864416	2.6050844	3.031289	3.2455258	3.0895638	3.1695502	3.4439049	3.3345263	3.4051116	2.7387156	2.6080086	2.595451
A430078I02Rik	6	86470805	86480830	-	-4.033647	-2.7096894	-4.4018974	-4.1588836	-4.373882	-3.038397	-4.333167	-4.1762753	-4.039577	-4.1032023	-4.437479	-4.322303	-4.33015	-4.3093295	-4.2625914	-4.308105	-4.3768845	-4.1264076
Pcbp1	6	86524499	86526171	-	8.497003	8.346497	8.49641	9.500889	9.653774	9.714611	9.590222	9.1727295	9.631817	9.180465	9.106171	9.195749	9.445506	9.542896	9.473083	9.519745	9.471977	9.619453
Asprv1	6	86628174	86629702	+	-4.033647	-4.4466553	-1.9279662	-0.9889588	0.86558384	0.66204244	-1.0112388	-2.591313	0.019316696	-0.40276274	-1.700513	-2.5853374	-0.4777074	-0.69789505	-2.5256257	-0.98617715	-1.9029535	-2.3894417
Mxd1	6	86647044	86669159	-	2.8852162	2.9437528	2.2892644	2.5960038	2.1531606	2.5465653	2.7014792	2.754462	2.241709	2.2366474	2.904349	3.058519	2.2812846	1.8426732	2.987444	2.0337224	1.9044015	1.698021
Snrnp27	6	86675221	86684522	-	5.1437726	4.8827677	5.197189	5.178738	5.60308	5.9587817	5.226104	5.551645	6.2519774	5.380613	5.3475194	5.5644097	5.233364	5.627308	5.761317	5.695647	5.8263273	5.885131
Gmcl1	6	86691768	86733378	-	4.9321375	4.6997013	4.647951	5.6628904	5.7539687	5.65509	5.2659197	5.1878595	5.1838884	5.46855	5.342058	5.2112427	4.9329886	4.87334	4.963553	5.500323	5.6190395	5.57249
Anxa4	6	86736840	86793584	-	6.735364	6.6264453	6.6304545	3.0210252	3.4646215	3.7625027	3.3657308	3.7124681	4.1677084	3.902422	3.8794312	3.8957891	4.51534	3.9924204	4.5898514	4.5268927	5.123847	4.036823
Aak1	6	86849517	86991864	+	2.4257846	3.123201	2.2419589	2.7237592	1.8004888	2.5763125	3.0949605	3.6116273	0.50474346	2.827535	2.981311	2.3842888	2.4217658	2.3818321	1.8436079	2.4586077	2.740903	2.4518604
Nfu1	6	87009236	87028461	+	4.86722	4.493251	4.842863	6.3548436	6.337498	6.538087	6.1938753	6.206349	6.842047	6.1705933	6.689656	6.653863	5.9524236	5.997491	6.5004363	6.1567807	6.3074746	5.8264956
Gfpt1	6	87042846	87092197	+	7.0263734	7.371128	7.027974	5.0235105	5.607844	6.145238	5.2387967	5.8265395	4.538691	5.6616693	5.564711	5.577893	5.194718	4.7851877	5.051803	5.333746	5.7680564	5.30172
D6Ertd527e	6	87104826	87112251	+	-1.4486845	-4.4466553	-1.9279662	-4.1588836	-4.373882	-2.4534347	-4.333167	-4.1762753	-4.039577	-4.2552056	-4.437479	-4.322303	-4.33015	-4.1573267	-4.2625914	-4.308105	-4.2248816	-3.974404
Antxr1	6	87133854	87335775	-	7.8558574	7.6947427	7.422531	1.5690367	1.611011	1.1710562	1.1763883	0.7306153	1.604279	1.5972372	0.17395599	1.0391533	1.7760491	1.3972622	1.8436079	-0.24921146	-4.3768845	-0.2739646
Gkn1	6	87345653	87350915	-	-4.1856503	-4.4466553	-4.4018974	-4.310887	-4.373882	-0.8684722	-4.333167	-2.591313	-4.039577	-4.2552056	-4.437479	-2.5853374	-4.33015	-4.3093295	-4.110588	-4.308105	-4.3768845	-4.1264076
Gkn2	6	87373365	87379494	+	-4.1856503	-4.4466553	-4.4018974	-4.310887	-4.373882	-0.13150664	-4.333167	-4.3282785	-1.5656458	-4.2552056	-2.7005131	-4.322303	-4.33015	-4.3093295	-4.2625914	-4.308105	-4.3768845	-4.1264076
Gkn3	6	87383268	87388935	-	-4.1856503	-4.4466553	-4.4018974	-4.310887	-4.373882	-4.1904	-4.333167	-4.3282785	-4.039577	-4.2552056	-4.437479	-4.322303	-4.33015	-4.3093295	-4.2625914	-4.308105	-4.3768845	-4.1264076
Bmp10	6	87429002	87434512	+	-4.1856503	-4.4466553	-4.4018974	-4.310887	-4.373882	-4.1904	-4.333167	-4.3282785	-4.039577	-4.2552056	-4.437479	-4.1703	-4.33015	-4.3093295	-4.2625914	-4.308105	-4.3768845	-4.1264076
Arhgap25	6	87458545	87533259	-	0.21428058	-0.04672439	0.55746055	-4.1588836	-0.41452408	-0.038397256	-4.181164	-4.1762753	-3.887574	0.5972373	0.03645251	-2.5853374	-1.3707922	-1.8353987	-1.7886602	-4.156102	-2.639919	-4.1264076
Prokr1	6	87578593	87590701	-	-0.86372197	-2.7096894	-0.5494546	-4.310887	-2.6369164	-2.4534347	-4.333167	-4.1762753	-3.887574	0.06672252	0.80198723	-1.000375	-1.0082221	-1.3499718	-4.110588	-4.308105	-1.9029535	-2.3894417
Aplf	6	87628429	87672168	-	3.146262	3.297805	3.1847339	3.477741	3.3479767	3.4773028	3.373425	2.2831564	3.1677086	3.3061883	3.9719121	4.004626	3.2975864	2.713038	3.3240402	2.7980943	2.3898284	3.1955206
E230015B07Rik	6	87672382	87681024	+	-2.4486845	-2.7096894	-4.4018974	-4.310887	-4.373882	-4.1904	-4.333167	-4.3282785	-4.039577	-4.2552056	-1.9635475	-4.322303	-4.33015	-4.1573267	-4.110588	-4.156102	-4.3768845	-4.1264076
1810020O05Rik	6	87675593	87690847	-	-4.1856503	-4.4466553	-4.4018974	-1.5739212	-4.221879	-4.0383973	-4.181164	-1.5913128	-3.887574	-4.2552056	-4.2854757	-4.322303	-4.33015	-1.8353987	-2.5256257	-4.308105	-2.2248814	-2.3894417
Ccdc48	6	87730869	87755912	+	-4.033647	-4.4466553	-4.4018974	-4.1588836	-4.373882	-3.038397	-4.333167	-4.3282785	-3.887574	-4.2552056	-4.2854757	-4.322303	-4.33015	-4.3093295	-4.110588	-2.5711396	-3.2248814	-3.974404
Gm5879	6	87764993	87766204	-	4.569979	4.305261	4.150985	4.923265	5.2497964	5.4534554	4.924745	5.950429	3.741783	4.8596935	5.0228634	5.0488687	5.556563	5.381832	5.2752743	4.801	5.4008274	5.4093
Gp9	6	87778136	87779762	+	-4.1856503	-4.4466553	-4.4018974	-4.310887	-4.373882	-4.1904	-4.333167	-4.3282785	-3.887574	-4.2552056	-4.437479	-4.322303	-4.33015	-4.3093295	-4.2625914	-4.308105	-4.2248816	-4.1264076
Rab43	6	87788853	87812164	-	5.1999726	5.2464447	5.0493135	3.2923274	3.0727417	3.2377272	2.122617	1.8681189	2.9950693	2.7916152	2.8743958	3.0391533	2.3137062	1.7968695	2.855196	3.4213269	3.411743	3.235049
Isy1	6	87818447	87838759	-	4.9292493	4.902565	4.8819623	5.5432887	5.8156676	5.816471	5.8495035	4.627856	5.7526712	5.878365	6.1046934	5.85068	5.9855027	6.352448	5.9200788	5.76127	5.2609477	5.7501097
Cnbp	6	87842615	87851106	-	8.413953	8.539621	8.726132	9.143041	9.1887045	9.5689335	9.876236	8.72478	9.105541	9.089553	9.487251	9.48713	9.335704	9.607026	9.79508	9.255408	9.473389	9.443844
Copg	6	87887814	87913595	+	8.295028	8.255374	8.154981	7.0651183	7.188572	7.281839	6.9539037	6.497917	6.7954206	7.231071	7.243467	7.182847	7.208793	7.1847477	7.0492835	7.3965673	7.3249035	7.4093003
8430410A17Rik	6	87913935	87936629	+	4.489915	3.995367	4.107658	7.1909504	6.876153	6.8472996	6.1906133	5.656615	7.131322	6.696888	7.240045	7.213404	7.3551826	7.485627	7.87987	6.772416	6.396255	6.589745
H1fx	6	87980422	87981482	-	5.190355	3.870255	4.308526	5.7329	5.7103357	5.433278	5.719703	5.376394	5.957916	5.753223	4.6511626	4.7092834	6.3046613	6.070289	5.9173174	6.146537	5.9698753	5.7225633
Gm5577	6	87980883	88005471	+	1.095636	0.34920427	-0.3430038	0.5960037	1.4219773	-0.23104237	1.3106893	1.49615	1.199889	0.06672252	0.03645251	0.5301398	1.1437811	0.59756076	0.13733923	1.0533513	1.5030389	0.7260354
Rab7	6	87999106	88045270	-	8.210716	8.397746	8.549388	7.750634	7.885011	8.023986	7.80183	7.457174	7.9742885	7.5509863	7.8207603	7.9287186	7.58921	7.6186953	7.884825	7.9396243	8.121078	7.913197
Rpn1	6	88084473	88105304	+	7.974081	8.183106	8.215927	7.6967635	7.6145663	7.920518	7.63502	8.159952	7.3914566	7.636578	7.652266	7.8370776	7.386955	7.5282984	7.736469	7.5667057	7.822924	7.583059
Gata2	6	88193891	88207030	+	4.121171	3.995367	3.863848	1.8183961	1.100049	3.2000077	2.5603032	5.5276284	2.5047433	-0.015739666	1.4149641	0.99962497	1.654743	1.8870674	2.0593367	4.42886	6.1791954	4.839377
Dnajb8	6	88222268	88223256	+	-4.1856503	-4.4466553	-4.4018974	-4.310887	-4.373882	-4.1904	-4.333167	-4.3282785	-4.039577	-4.2552056	-4.437479	-4.322303	-4.33015	-4.3093295	-4.2625914	-4.308105	-4.3768845	-4.1264076
1700031F10Rik	6	88222602	88225678	-	-4.1856503	-4.4466553	-4.4018974	-4.310887	-4.373882	-4.1904	-4.181164	-4.3282785	-4.039577	-4.2552056	-4.437479	-4.322303	-4.33015	-4.3093295	-4.2625914	-4.308105	-4.3768845	-4.1264076
Eefsec	6	88257334	88446539	-	4.1758065	3.7497423	3.8375685	5.218327	4.5951047	4.141512	4.2451005	4.203103	4.7344775	5.2587414	4.785987	4.8437204	5.0166097	4.989878	5.051803	5.7834773	5.884949	5.6585913
Ruvbl1	6	88465409	88497572	+	5.783336	5.6667976	5.7101073	7.1311355	7.508591	7.2242846	7.111158	5.4819365	7.09328	6.8029366	6.9842353	7.012715	7.57256	7.575265	7.1319904	6.95764	6.99912	7.227107
Sec61a1	6	88503601	88518905	-	8.519022	8.755537	8.775418	7.8600116	7.8728585	7.9815407	7.955187	7.5461054	7.242353	7.5998354	7.4876637	7.550372	7.4264064	7.7325573	7.766312	7.744765	7.632711	7.776721
Kbtbd12	6	88547722	88627445	-	-4.1856503	-4.4466553	-4.4018974	-0.9889588	0.17043841	-4.0383973	-4.333167	-1.8543472	-2.3026114	-4.1032023	-1.9635475	-1.8483719	-4.33015	-4.3093295	-4.2625914	-0.24921146	0.23455009	-0.6524762
Mgll	6	88724412	88828360	+	4.9147205	5.963914	6.1531177	2.2840598	2.2859156	2.7429624	1.3106893	0.28315634	1.199889	0.89679754	0.6687207	1.2220175	1.1072551	1.4573832	1.6173321	2.2362154	2.250852	2.0028756
Abtb1	6	88835915	88841935	-	2.8970904	3.0182312	2.9980333	5.025992	4.7611146	4.7030697	3.3502176	4.5137224	4.2773333	4.1868167	4.512186	4.4914784	4.454848	3.8870673	4.5794096	4.818312	5.041905	4.333935
Podxl2	6	88842558	88875044	-	3.4092968	2.5127032	2.6204703	0.5960037	1.1704384	1.5161916	0.90629905	1.3783135	-0.18713419	0.9842603	0.7589185	0.6876811	0.99177796	0.42763573	1.2113398	0.79809415	1.1326704	0.41791302
Gm15612	6	88842854	88847274	+	-4.033647	-2.7096894	-3.2498941	-2.1588838	-2.221879	-4.0383973	-4.333167	-4.3282785	-4.039577	-4.2552056	-4.437479	-4.322303	-4.1781473	-4.3093295	-4.2625914	-4.308105	-4.3768845	-4.1264076
Mcm2	6	88883475	88898780	-	6.618302	5.914802	5.842863	8.866428	8.915273	8.971956	8.714222	7.997714	8.663653	8.872287	8.727149	8.698523	9.103493	8.992103	8.737643	8.919544	8.724945	8.941662
Tpra1	6	88902251	88912238	+	4.497734	4.69687	4.959559	3.1720333	3.8115442	2.8684933	2.9787076	4.834952	3.8471355	3.339741	3.2536833	3.160617	3.4365628	3.3818321	3.2203288	3.5092337	3.7807431	3.0368228
4933427D06Rik	6	88950683	89110030	+	-4.1856503	-4.2946515	-4.4018974	1.7718534	1.7554009	0.96160275	-0.72173214	0.5786122	-1.080219	2.8967977	0.962452	1.712343	0.82185286	1.1280756	-4.110588	0.54433763	1.5030389	1.0255957
Gm1965	6	89141005	89147385	+	-4.1856503	-4.4466553	-4.4018974	-4.310887	-4.373882	-4.1904	-4.333167	-4.3282785	-4.039577	-4.1032023	-4.437479	-4.322303	-4.33015	-4.3093295	-4.2625914	-4.308105	-4.2248816	-4.1264076
Gm6507	6	89184672	89186025	-	-4.1856503	-4.4466553	-4.4018974	-4.310887	-4.373882	-4.1904	-4.181164	-4.3282785	-4.039577	-2.1032026	-4.437479	-3.1703	-4.1781473	-4.1573267	-3.1105883	-4.308105	-4.3768845	-4.1264076
Gm839	6	89211165	89216237	-	-4.1856503	-4.4466553	-4.4018974	-4.310887	-4.373882	-4.0383973	-4.181164	-4.1762753	-4.039577	-4.2552056	-4.437479	-4.1703	-4.33015	-4.3093295	-4.2625914	-4.308105	-4.3768845	-4.1264076
Plxna1	6	89316316	89362613	-	7.80831	8.019081	7.766914	7.535039	7.2169127	6.9881263	7.10366	7.282131	6.4377317	7.048448	6.8250074	6.7670736	7.104941	6.7161174	6.7356853	6.984089	7.206616	6.79791
Chchd6	6	89383146	89595652	-	2.5055118	2.5879912	2.8481379	3.0110414	3.5128305	3.3794553	3.2700472	3.370619	3.7634778	3.45904	4.136589	3.8795485	3.9614043	4.17359	3.5041213	2.9207137	3.5433028	3.57249
Txnrd3	6	89643988	89675529	+	3.7672527	4.013687	3.9644246	3.8909647	3.8970623	3.6963124	3.0856225	3.190047	3.0431635	3.6912134	3.502427	3.5162003	3.758491	3.7253163	3.8142242	3.9885564	3.8412077	3.7603054
Vmn1r40	6	89714203	89715135	+	-4.1856503	-4.4466553	-4.249894	-4.310887	-4.373882	-4.1904	-4.333167	-4.3282785	-4.039577	-4.2552056	-4.437479	-4.322303	-4.33015	-4.3093295	-4.2625914	-4.308105	-4.3768845	-4.1264076
Vmn1r41	6	89740888	89747414	+	-4.1856503	-4.4466553	-4.4018974	-4.310887	-4.373882	-4.1904	-4.333167	-4.3282785	-4.039577	-4.2552056	-4.437479	-4.322303	-4.33015	-4.3093295	-4.2625914	-4.308105	-4.3768845	-4.1264076
Vmn1r42	6	89844518	89845615	-	-4.1856503	-4.4466553	-4.4018974	-4.310887	-4.373882	-4.1904	-4.333167	-4.3282785	-4.039577	-4.2552056	-4.437479	-4.322303	-4.33015	-4.3093295	-4.2625914	-4.308105	-4.3768845	-4.1264076
Vmn1r43	6	89869461	89870529	-	-4.1856503	-4.4466553	-4.4018974	-4.310887	-4.373882	-4.1904	-4.333167	-4.3282785	-4.039577	-4.2552056	-4.437479	-4.322303	-4.33015	-4.3093295	-4.2625914	-4.308105	-4.3768845	-4.1264076
Vmn1r44	6	89893177	89894284	+	-4.1856503	-4.4466553	-4.4018974	-4.310887	-4.373882	-4.1904	-4.333167	-4.3282785	-4.039577	-4.2552056	-4.437479	-4.322303	-4.33015	-4.3093295	-4.2625914	-4.308105	-4.3768845	-4.1264076
Vmn1r45	6	89931649	89940507	-	-4.1856503	-4.4466553	-4.4018974	-4.310887	-4.373882	-4.1904	-4.333167	-4.3282785	-4.039577	-4.2552056	-4.437479	-4.322303	-4.33015	-4.3093295	-4.2625914	-4.308105	-4.3768845	-4.1264076
Vmn1r46	6	89976171	89977100	+	-4.1856503	-4.4466553	-4.4018974	-4.310887	-4.373882	-4.1904	-4.333167	-4.3282785	-4.039577	-4.2552056	-4.437479	-4.322303	-4.33015	-4.3093295	-4.2625914	-4.308105	-4.3768845	-4.1264076
Vmn1r47	6	90021888	90022820	+	-4.1856503	-4.4466553	-4.4018974	-4.310887	-4.373882	-4.1904	-4.333167	-4.3282785	-4.039577	-4.2552056	-4.437479	-4.322303	-4.33015	-4.3093295	-4.2625914	-4.308105	-4.3768845	-4.1264076
Vmn1r48	6	90035933	90036841	-	-4.1856503	-4.4466553	-4.4018974	-4.310887	-4.373882	-4.1904	-4.333167	-4.3282785	-4.039577	-4.2552056	-4.437479	-4.322303	-4.33015	-4.3093295	-4.2625914	-4.308105	-4.3768845	-4.1264076
Vmn1r49	6	90072086	90073018	-	-4.1856503	-4.4466553	-4.4018974	-4.310887	-4.221879	-4.1904	-4.333167	-4.3282785	-4.039577	-4.2552056	-4.437479	-4.322303	-4.33015	-4.3093295	-4.2625914	-4.308105	-4.3768845	-4.1264076
Vmn1r50	6	90107275	90108207	+	-4.1856503	-4.4466553	-4.4018974	-4.310887	-4.373882	-4.1904	-4.333167	-4.3282785	-4.039577	-4.2552056	-4.437479	-4.322303	-4.33015	-4.3093295	-4.2625914	-4.308105	-4.3768845	-4.1264076
Vmn1r51	6	90122643	90130990	+	-4.1856503	-4.4466553	-4.4018974	-4.310887	-4.373882	-4.1904	-4.333167	-4.3282785	-4.039577	-4.2552056	-4.437479	-4.322303	-4.33015	-4.3093295	-4.2625914	-4.308105	-4.3768845	-4.1264076
Vmn1r52	6	90178716	90179645	+	-4.1856503	-4.4466553	-4.4018974	-4.310887	-4.373882	-4.1904	-4.333167	-4.3282785	-4.039577	-4.2552056	-4.437479	-4.322303	-4.33015	-4.3093295	-4.2625914	-4.308105	-4.3768845	-4.1264076
V1ra8	6	90202793	90203682	+	-4.1856503	-4.4466553	-4.4018974	-4.310887	-4.373882	-4.1904	-4.333167	-4.3282785	-4.039577	-4.2552056	-4.437479	-4.322303	-4.33015	-4.3093295	-4.2625914	-4.308105	-4.3768845	-4.1264076
Vmn1r53	6	90223317	90224438	-	-4.1856503	-4.4466553	-4.4018974	0.42607877	-1.051954	-1.4534347	-4.333167	-1.5913128	-4.039577	-2.51824	-1.4781207	-0.362945	-1.5931845	-2.5723643	-1.7886602	-4.308105	-4.3768845	-4.1264076
Vmn1r54	6	90269106	90270053	+	-4.1856503	-4.4466553	-4.4018974	-4.310887	-4.373882	-4.1904	-4.333167	-4.3282785	-4.039577	-4.2552056	-4.437479	-4.322303	-4.33015	-4.3093295	-4.2625914	-4.308105	-4.3768845	-4.1264076
BC048671	6	90301219	90305449	+	-4.1856503	-4.4466553	-4.4018974	-4.310887	-4.373882	-4.1904	-4.333167	-4.3282785	-4.039577	-4.2552056	-4.437479	-4.322303	-4.33015	-4.3093295	-4.2625914	-4.308105	-4.3768845	-4.1264076
Chst13	6	90308351	90325185	-	-4.1856503	-4.2946515	-4.249894	-4.310887	-2.6369164	-4.0383973	-4.333167	-4.1762753	-3.887574	-4.1032023	-4.2854757	-4.322303	-4.1781473	-4.3093295	-4.110588	-4.308105	-4.3768845	-3.974404
Uroc1	6	90333289	90364551	+	-4.1856503	-4.2946515	-4.4018974	-1.8369557	-4.373882	-1.7164693	-4.181164	-4.3282785	-3.887574	-4.1032023	-4.437479	-4.322303	-4.33015	-4.3093295	-4.2625914	-4.308105	-4.2248816	-1.1670494
Zxdc	6	90369492	90403490	+	4.1758065	4.456892	4.393962	5.0771303	4.7921414	5.4454184	4.874119	4.8571477	4.873977	4.4742265	4.750698	4.8183846	4.4254794	4.061842	4.687073	4.664077	5.1037936	4.7704296
Ccdc37	6	90403736	90428797	-	-2.4486845	-4.4466553	-4.249894	-4.310887	-4.373882	-4.1904	-4.333167	-2.1762753	-4.039577	-4.1032023	-2.2854755	-4.322303	-4.33015	-4.3093295	-4.110588	-1.834174	-0.9029534	-4.1264076
Klf15	6	90462576	90475238	+	1.0538158	-0.20718905	0.4505454	3.5960038	3.8334036	2.4210343	1.7495735	4.3859673	3.469978	4.1447253	4.521879	4.2305794	2.4068155	1.543113	3.0289633	4.5478015	5.5597534	4.7704296
Aldh1l1	6	90486427	90600203	+	-0.33320725	1.2599369	0.6080866	3.4185452	3.743905	4.171056	3.7903795	4.266668	4.6822815	3.7794404	4.2103796	4.2305794	2.590037	1.8650411	4.1931925	4.2909813	5.3657055	4.1804137
Gm15756	6	90596685	90599948	-	-4.1856503	-4.4466553	-4.4018974	-4.310887	-4.373882	-4.1904	-4.333167	-4.3282785	-4.039577	-4.2552056	-4.437479	-4.322303	-4.33015	-4.3093295	-4.2625914	-4.308105	-4.2248816	-4.1264076
Slc41a3	6	90604725	90646412	+	3.9205492	3.538238	3.5638866	2.144897	1.9278681	1.6340282	-1.8592358	2.0135493	2.241709	1.7794405	1.299487	1.4146626	1.4657091	1.7253164	1.7473925	1.6767879	2.5952976	2.3475237
Iqsec1	6	90659598	90810123	-	6.3006263	5.937769	5.757133	5.3724976	5.2396	5.5257525	5.0404234	4.868119	5.262173	5.061704	4.9043493	4.7633905	4.96396	4.9770994	4.4706125	5.3811164	5.387987	4.8329506
Rpl21-ps12	6	90844978	90845460	-	-0.5742154	-1.4872968	-0.44253942	-2.5739212	-0.13441613	-1.7164693	0.5737237	0.40868723	1.8673136	-4.1032023	-1.1155506	-0.1702999	-0.856219	-0.2504361	-1.1105883	0.30332953	-2.639919	-0.2739646
Nup210	6	91013068	91116829	-	-4.033647	-4.4466553	-1.9279662	6.437306	6.556198	6.271079	6.0774026	6.6181407	5.528168	6.4036007	5.9080496	5.799806	6.2751236	5.9564157	5.563604	6.9686656	7.08118	6.7628427
Hdac11	6	91156665	91174692	+	2.7345374	2.2131426	2.0899558	1.2334336	2.822515	2.1710563	-0.09370096	3.544824	2.089706	2.8740773	1.8844494	2.5576205	3.0410213	2.5008848	0.5898515	1.1293001	3.2097466	1.5801845
Gm14573	6	91158713	91159256	-	-4.1856503	-4.4466553	-4.4018974	-4.310887	-4.373882	-4.1904	-4.333167	-4.3282785	-4.039577	-4.2552056	-4.437479	-4.322303	-4.33015	-4.3093295	-4.2625914	-4.308105	-4.3768845	-4.1264076
Fbln2	6	91212455	91272540	+	10.649897	11.060561	10.900527	3.3489108	2.8004887	3.5615153	1.9481192	2.5102253	2.3218794	2.163584	1.8019873	1.852068	2.361012	2.0906007	4.420793	2.7387156	3.2263296	2.417913
Wnt7a	6	91363981	91411363	-	-4.1856503	-1.4872968	-1.0799694	-4.1588836	-4.373882	0.049065646	-1.3738089	-4.3282785	-0.7176489	-4.1032023	-4.2854757	-4.322303	-4.1781473	-4.3093295	-1.3032333	-2.5711396	-2.639919	-3.974404
Chchd4	6	91464276	91473423	-	4.2142806	4.6854877	4.889657	6.4419584	6.8374653	6.6971583	6.643795	5.497917	6.9812484	6.217598	6.5693927	6.489696	6.5343795	7.0630517	6.4865327	6.593767	6.598486	6.8513494
Tmem43	6	91473703	91488459	+	7.1855216	6.9166284	6.9300146	4.7982183	5.541333	5.527657	5.5753922	5.9005404	5.0253153	4.8538995	5.0228634	5.024457	4.743694	4.5807652	5.1158237	5.1499596	5.815408	5.5294213
Xpc	6	91489305	91515884	-	3.520942	3.398835	3.4225311	4.4109716	4.611011	4.651601	3.879532	4.122933	3.397828	4.8740773	4.5283055	4.574534	4.743694	4.346499	4.1182303	4.3907924	5.150158	4.5491576
Lsm3	6	91515928	91522625	+	4.588405	4.436667	4.8690467	6.0530043	6.2729764	6.4220586	6.314691	5.497917	7.093993	5.9066257	6.4551487	6.549944	5.9342923	6.5992293	6.4734344	6.208032	6.2180614	6.5550265
Slc6a6	6	91684067	91759063	+	7.3457313	7.5098825	7.2775826	7.2783475	7.266463	6.762503	6.8356442	6.8850956	6.418488	6.559466	6.4062676	6.5135717	7.078651	6.6125107	6.494891	7.5794544	7.4867854	7.5224495
Grip2	6	91761509	91827250	-	-4.033647	-4.4466553	-4.4018974	0.42607877	-0.05195401	-0.5789657	0.14076425	0.7306153	1.199889	0.42035952	-0.19801277	0.22201745	1.0697805	1.5150986	0.8894117	-0.0686392	0.41897464	-1.1670494
C130022K22Rik	6	91878053	91899843	+	4.048502	3.9341667	4.1721706	4.551923	3.9875743	4.719826	4.629408	4.503205	4.4388556	4.106251	4.354769	4.2809114	3.9355953	4.2263775	4.436306	3.94193	4.137062	4.2592154
4930590J08Rik	6	91914759	91950640	+	-4.1856503	-4.4466553	-4.4018974	-4.1588836	-2.6369164	-1.2310424	-4.333167	-4.1762753	-4.039577	-1.2958475	-1.9635475	-1.1702999	-2.5931845	-1.8353987	-4.2625914	-4.308105	-4.3768845	-4.1264076
Fgd5	6	91978878	92076004	+	-0.86372197	0.027276147	-0.5494546	2.2334335	2.6969843	2.7164903	0.9481193	2.0525432	0.69738865	3.2718372	1.6918043	2.687681	3.2647965	2.4573832	3.0083528	-0.0686392	1.7293148	1.5801845
4930466I24Rik	6	92012394	92016117	-	-4.1856503	-4.4466553	-4.4018974	-4.310887	-4.373882	-4.1904	-4.333167	-4.3282785	-4.039577	-4.2552056	-4.437479	-4.322303	-4.33015	-4.3093295	-4.2625914	-4.308105	-4.3768845	-4.1264076
Nr2c2	6	92091390	92173057	+	5.9621205	5.6854877	5.506662	5.9085507	5.504339	5.8594484	5.7212114	4.748537	5.264711	5.529793	5.1780486	5.2003875	5.57507	5.2563014	5.647635	5.3869295	4.8085413	5.252008
Mrps25	6	92169525	92184033	-	4.446133	4.221048	4.5116568	4.9857745	5.047248	5.168617	5.140764	5.050137	5.353217	5.88264	6.4585176	6.314523	5.079241	5.202423	5.459267	5.101286	5.1717234	5.527433
Zfyve20	6	92186712	92214925	-	4.985944	4.902565	4.874227	5.1172404	4.6820025	5.0569997	4.670585	4.109127	3.1236534	5.1822	5.253683	5.1403127	4.701436	4.453698	4.7811956	4.612082	4.642397	4.6873736
Trh	6	92242061	92244650	-	-4.1856503	-4.4466553	-4.4018974	5.7206993	6.97718	6.2947583	7.1469502	3.6181407	6.803297	6.21421	6.7264504	6.909185	6.123349	6.4692945	6.520589	4.9233828	3.5952973	3.932486
Prickle2	6	92370892	92706145	-	3.5362086	4.349204	4.094402	1.6740062	1.100049	1.9616028	0.7257269	0.8681189	0.919781	2.086622	-0.037548047	1.3842889	1.7760491	1.0906007	1.5618371	3.5786073	3.0512428	3.6838071
Adamts9	6	92772699	92943492	-	3.6245642	3.538238	2.8375685	4.5758257	3.5263138	4.3709936	3.7788382	3.0525434	3.425309	3.289115	3.2223191	3.3135157	3.542952	2.7006543	4.018695	4.575217	4.711756	4.086292
A730049H05Rik	6	92816478	92847174	+	-2.4486845	-1.7096894	-0.24989434	1.9496408	0.68501157	0.13152777	-0.8592357	-0.8543472	2.0193167	-1.51824	-0.826044	0.35326192	-0.856219	-2.5723643	1.4440006	1.3674599	1.360081	0.7260354
Gm15737	6	92869357	92884411	+	-4.1856503	-4.4466553	-4.4018974	-4.310887	-4.373882	-4.1904	-4.333167	-4.3282785	-4.039577	-4.2552056	-4.437479	-4.322303	-4.33015	-4.3093295	-4.2625914	-4.308105	-4.3768845	-4.1264076
Magi1	6	93675455	94283322	-	4.588405	4.6360855	4.464351	5.3127913	5.1574993	5.3058987	5.588674	4.3859673	4.8403463	5.0667224	4.783303	4.6969786	5.3936057	5.264738	5.3570175	4.8495226	4.5266623	4.855318
Slc25a26	6	94500314	94604648	+	2.4741478	2.2289102	2.5049932	3.8523436	3.5594804	3.8257887	3.302652	2.8237247	3.4961305	3.9628868	3.8993998	3.8520677	3.143781	3.8760962	3.8780963	3.2785263	3.041905	3.8393767
Lrig1	6	94604529	94700158	-	5.581063	5.740147	5.397564	4.3568163	4.800489	5.035744	4.818836	5.268739	4.2519774	3.2366474	3.5787106	3.3688588	4.399282	3.597561	3.6641986	5.2638583	4.870516	5.1209927
1700010K10Rik	6	95114017	95117631	-	-4.1856503	-4.4466553	-4.4018974	-4.310887	-4.373882	-4.1904	-4.333167	-4.3282785	-4.039577	-4.2552056	-4.437479	-4.322303	-4.33015	-4.3093295	-4.2625914	-4.308105	-4.3768845	-4.1264076
Kbtbd8	6	95117240	95129718	+	0.966353	1.8346311	1.0720338	5.531114	5.0887337	5.728132	5.6326175	3.6754735	3.9579163	5.0516157	5.089564	5.167322	4.989271	4.7851877	5.326123	5.2058415	4.6393046	5.4993014
AY512915	6	95255726	95333993	-	-4.1856503	-4.4466553	-4.4018974	-4.310887	-4.373882	-4.1904	-4.333167	-4.3282785	-4.039577	-2.51824	-4.437479	-4.1703	-4.33015	-4.3093295	-4.2625914	-4.308105	-4.3768845	-4.1264076
Gm10234	6	95322112	95322210	+	-4.1856503	-4.4466553	-4.4018974	-4.310887	-4.373882	-4.1904	-4.333167	-4.3282785	-4.039577	-4.2552056	-4.437479	-4.322303	-4.33015	-4.3093295	-4.2625914	-4.308105	-4.3768845	-4.1264076
Suclg2	6	95474134	95718837	-	5.519022	5.179054	5.297	6.5337315	6.585476	6.34962	6.2229137	6.788066	6.6438074	6.7609835	6.764373	6.780985	6.9992723	6.8349037	6.7442803	6.781272	7.0558896	6.8183856
Fam19a1	6	96113154	96657198	+	-2.4486845	-4.2946515	-4.249894	-2.5739212	-1.051954	-2.4534347	-4.333167	-4.3282785	-4.039577	-4.2552056	-2.7005131	-4.1703	-4.1781473	-4.1573267	-1.7886602	-4.308105	-4.3768845	-4.1264076
1700123L14Rik	6	96164503	96166205	-	-4.1856503	-4.4466553	-4.4018974	-4.310887	-4.373882	-4.1904	-4.333167	-4.3282785	-4.039577	-4.2552056	-4.437479	-4.322303	-4.33015	-4.3093295	-4.2625914	-4.308105	-4.2248816	-4.1264076
Fam19a4	6	96831209	97060411	-	-4.1856503	-4.4466553	-4.4018974	1.1986681	2.6484857	-1.0383973	-0.09370096	-2.591313	0.50474346	1.4203595	0.962452	1.2220175	2.5222926	2.819953	1.6707714	-4.156102	-1.9029535	-0.80447936
Eogt	6	97110024	97149182	-	5.1186376	5.0295286	4.9885106	3.1986682	3.3095024	4.2969933	3.7903795	3.4747763	3.5881598	3.5406537	3.372736	3.4807518	3.622753	2.5569189	3.5688918	3.436355	3.382449	3.391918
Tmf1	6	97155266	97179124	-	5.8227787	6.234779	6.0378184	4.947025	5.150986	5.301453	5.3384724	4.968383	4.031289	5.156541	5.173956	5.1403127	5.299611	4.746555	4.9145513	4.866266	4.8914623	5.1955204
Uba3	6	97183670	97205642	-	7.082697	6.970963	6.966245	6.7748065	7.33127	7.260238	6.978708	6.43013	6.8445935	7.071723	6.8502336	6.883626	7.2163157	7.1763873	7.13971	6.454	6.6493316	6.845774
Arl6ip5	6	97210689	97233315	+	7.0011525	6.9389677	7.1653194	5.0530043	4.6607637	4.4045463	5.1873426	4.6083593	5.3194404	5.5170174	5.873134	5.891746	5.161703	5.092972	5.5494075	3.7018788	4.614322	4.036823
Lmod3	6	97238528	97252780	-	-4.1856503	-4.4466553	-4.4018974	-4.1588836	-4.373882	-4.1904	-4.333167	-4.3282785	-4.039577	-4.2552056	-2.7005131	-2.5853374	-4.33015	-4.3093295	-4.2625914	-2.5711396	-4.2248816	-2.3894417
Frmd4b	6	97286867	97617541	-	1.4582062	1.3200579	1.0720338	3.31685	3.063523	3.844246	1.8632302	2.1635747	2.089706	1.9628867	1.2063775	1.7604375	1.8218528	0.65002817	2.7963023	3.3984869	3.404475	4.0645146
Mitf	6	97807058	98021349	+	2.5209417	3.3918488	3.1930492	4.1125793	3.7088585	2.5615156	3.057241	3.1183455	3.3120983	3.4742262	3.4627173	3.6241162	2.5083535	1.8199531	2.7597766	4.5581436	4.0651374	4.6180525
Gm765	6	98238014	98342754	-	-4.1856503	-4.4466553	-4.4018974	-4.310887	-4.373882	-4.1904	-4.333167	-4.3282785	-4.039577	-4.2552056	-4.437479	-4.322303	-4.33015	-4.3093295	-4.2625914	-4.308105	-4.3768845	-4.1264076
Foxp1	6	98925338	99522721	-	7.4283442	7.0479784	7.0504584	5.5825834	5.967946	4.880466	5.359933	4.7895093	5.9246035	5.593765	5.196324	5.2580605	6.3454146	6.6644473	5.9662275	1.4586077	2.344974	3.0142803
Gm20696	6	99257484	99666797	-	1.8732436	1.1647798	1.4505453	-4.310887	-1.2218789	-1.0383973	-1.8592358	-1.3689203	-0.88757384	-0.7812744	-4.2854757	-1.8483719	-0.5931845	-1.1573267	-0.41014853	-4.156102	-4.2248816	-4.1264076
Gm20705	6	99384607	99388499	-	-4.1856503	-4.4466553	-4.4018974	-4.310887	-4.373882	-4.1904	-4.333167	-3.1762753	-4.039577	-4.2552056	-2.7005131	-4.322303	-4.33015	-4.3093295	-4.2625914	-4.308105	-4.2248816	-4.1264076
Eif4e3	6	99625135	99666771	-	4.1512284	3.3848283	3.8108015	-0.07142091	2.585476	2.6481032	0.7257269	1.3472867	1.8403465	1.6247178	0.17395599	0.95898306	2.1256337	1.3972622	1.9555008	-0.5711396	-1.639919	-3.974404
Gpr27	6	99692679	99693818	+	0.824334	-0.29465184	0.6569962	-0.15888372	0.98757434	1.1710562	1.2451009	0.34728667	-0.4281423	0.5972373	-0.37858507	-1.1702999	0.34541485	0.54311305	-0.023125468	0.5987854	-1.0549564	-0.3894419
Prok2	6	99711299	99726392	-	-4.1856503	-4.4466553	-4.249894	-1.8369557	-0.13441613	-1.2310424	-4.333167	-1.8543472	-4.039577	-4.1032023	-4.2854757	-4.322303	-1.3707922	-4.1573267	-4.110588	-4.156102	-4.2248816	-3.974404
Rybp	6	100228566	100287441	-	4.4380283	4.2406235	3.9789243	6.6051583	6.6345463	7.0642347	6.7547374	6.232054	5.551218	6.4836373	6.4027743	6.342441	6.6563244	6.4665546	6.59418	6.513669	6.361958	6.546214
Shq1	6	100573081	100671157	-	3.0538158	3.2367296	3.5380082	4.692865	4.40383	4.4654284	4.066764	3.109127	3.9326053	4.7578845	5.1841664	5.14485	4.7466655	5.0496874	4.7380347	4.6285324	4.4962177	4.941475
Gxylt2	6	100704734	100805081	+	3.581063	4.578792	4.3425627	-0.9889588	-4.373882	-4.1904	-4.181164	-2.591313	-0.18713419	-2.51824	-4.2854757	-3.1703	-1.3707922	-1.8353987	-3.1105883	-1.834174	-1.9029535	-2.3894417
Ppp4r2	6	100833638	100868717	+	6.2894077	6.38922	6.281487	6.395705	6.3555503	6.813352	6.520143	6.0537453	5.586132	6.448506	6.4347687	6.3444138	6.32369	6.2296133	6.6732287	6.1937323	5.9425364	6.527433
Pdzrn3	6	101149609	101377897	-	6.792901	6.7291026	6.455738	0.54155594	0.68501157	1.1315278	0.51927596	-0.26938465	1.3603536	0.9411917	0.10684182	0.9171629	0.62920785	1.268938	2.21134	2.877321	3.0135233	3.5491574
Gm9871	6	101796225	101801610	+	-4.1856503	-4.4466553	-4.4018974	-4.310887	-4.373882	-4.1904	-4.333167	-4.3282785	-4.039577	-4.2552056	-4.437479	-4.322303	-4.33015	-4.3093295	-4.2625914	-4.308105	-4.3768845	-4.1264076
Cntn3	6	102163306	102464667	-	-4.033647	-2.2946517	-4.4018974	-1.3515289	-0.52143925	-4.1904	-1.3738089	-0.26938465	-1.5656458	-0.9332774	-1.9635475	-4.1703	-0.27125645	-0.34997183	-1.3032333	-1.5711396	-1.9029535	-4.1264076
Chl1	6	103510876	103733035	+	2.0748775	2.027276	1.4780262	-4.1588836	-4.221879	-4.0383973	-4.181164	-4.1762753	-1.5656458	-4.2552056	-4.2854757	-4.322303	-4.1781473	-4.3093295	-2.5256257	-4.308105	-4.3768845	-4.1264076
Cntn6	6	104492790	104863406	+	-4.1856503	-4.4466553	-4.4018974	-4.310887	-4.221879	-4.1904	-4.333167	-4.3282785	-4.039577	-4.2552056	-4.437479	-4.322303	-4.1781473	-4.3093295	-4.2625914	-4.308105	-4.3768845	-4.1264076
Gm15631	6	105674755	105677581	-	-4.1856503	-4.4466553	-4.4018974	-4.310887	-2.6369164	-4.1904	-4.333167	-4.3282785	-2.3026114	-4.2552056	-4.437479	-4.322303	-4.33015	-4.3093295	-4.2625914	-4.308105	-4.3768845	-4.1264076
Cntn4	6	105677660	106699310	+	-2.4486845	-4.2946515	-2.6649318	-4.310887	-4.221879	-4.1904	-4.333167	-4.3282785	-4.039577	-4.1032023	-4.437479	-4.1703	-4.33015	-4.3093295	-4.110588	-4.156102	-4.3768845	-3.974404
Il5ra	6	106711975	106745109	-	-4.1856503	-4.4466553	-4.4018974	-4.310887	-4.373882	-4.1904	-4.333167	-4.3282785	-4.039577	-4.2552056	-4.437479	-4.322303	-4.33015	-4.3093295	-4.2625914	-4.308105	-4.3768845	-4.1264076
Trnt1	6	106769120	106782474	+	5.3039746	5.767394	5.679364	6.105559	6.12906	6.0934596	6.1339855	5.138874	5.040204	6.1195927	5.9300575	6.0882664	5.922515	6.2783437	5.909003	5.638314	5.9425364	6.0862913
Crbn	6	106778249	106800074	-	4.955038	4.6854877	4.6204705	4.8354697	4.743905	5.455458	5.1019244	4.9555817	4.9357934	4.856799	4.848951	4.8740945	4.9303775	4.5396404	5.186328	4.9706025	4.8940597	5.1829424
Lrrn1	6	107529726	107570228	+	0.21428058	0.16477975	1.2419587	1.0110412	2.1531606	0.66204244	0.51927596	0.777921	0.5718577	-0.015739666	-0.826044	-0.0828371	0.21417043	0.30210492	1.3156763	-0.6966705	-0.22488146	-0.06751372
Setmar	6	108065045	108077122	+	1.9663529	1.9148015	1.8161948	2.0890436	1.4785608	2.3191547	2.0667636	1.1812768	2.0666223	2.1821997	2.3727357	2.5439456	1.4942783	1.7006543	2.6442993	2.36746	1.7058558	1.9797919
Sumf1	6	108107028	108185582	-	5.7801337	5.962736	6.013375	4.0505695	3.7668056	3.915799	4.090299	3.6754735	4.0372386	4.504128	4.93127	5.0120945	3.904002	4.017599	4.3488436	4.244777	4.023046	4.3654456
Itpr1	6	108213118	108551109	+	5.9873333	5.887742	5.552622	5.9613543	6.1101575	5.936017	5.6517262	6.830051	4.738135	6.1195927	5.394005	5.5021253	6.4630013	5.74203	6.066831	5.1904116	5.6774936	5.2829833
0610040F04Rik	6	108577039	108660934	-	-4.033647	-3.2946517	-4.4018974	0.42607877	-0.6369165	-2.4534347	-3.1811638	1.7306154	-0.88757384	-0.10320245	-0.28547558	-1.8483719	-2.178147	-1.3499718	-0.6511566	-2.1561022	-0.52444184	-1.6524762
Gm17055	6	108656917	108659417	+	-4.1856503	-4.4466553	-4.4018974	-4.310887	-4.373882	-4.1904	-4.333167	-4.3282785	-4.039577	-4.2552056	-4.437479	-4.322303	-4.33015	-4.3093295	-3.1105883	-4.308105	-4.3768845	-3.974404
Bhlhe40	6	108660629	108666925	+	5.476128	6.462738	6.5566554	4.8411164	5.5676546	5.5123496	4.71062	7.0728383	5.441101	4.8854823	5.212376	5.7969265	6.9244843	6.3082395	6.3702016	5.7672253	6.894708	4.9884915
Arl8b	6	108783059	108823723	+	6.8732433	6.9936376	7.004544	6.1607885	6.3826747	6.3224497	6.368621	6.6824827	6.561575	6.231071	6.320929	6.486125	6.147158	6.167979	6.4060965	6.6552725	6.717633	6.5520945
Edem1	6	108828641	108859356	+	7.030422	7.097129	7.0810223	5.796766	6.0045333	5.805524	5.5820484	5.7139893	5.2519774	5.636578	5.513806	5.5109386	5.5309367	5.4610586	5.6392813	5.717342	5.957513	5.785484
Gm20387	6	110639753	110645916	-	-4.1856503	-4.4466553	-4.4018974	-4.310887	-4.373882	-4.1904	-4.333167	-4.3282785	-4.039577	-4.2552056	-4.437479	-4.322303	-4.33015	-4.3093295	-4.2625914	-4.308105	-4.3768845	-4.1264076
Grm7	6	110645581	111567230	+	-4.033647	-4.4466553	-4.4018974	-4.310887	-4.373882	-4.1904	-4.333167	-4.3282785	-4.039577	-4.2552056	-4.437479	-4.322303	-4.33015	-4.3093295	-4.2625914	-4.308105	-4.3768845	-4.1264076
Lmcd1	6	112273758	112330425	+	3.2047577	2.6001658	2.909977	-2.5739212	-2.6369164	-4.0383973	-4.181164	-4.3282785	-1.5656458	-1.2958475	-1.9635475	-1.8483719	-1.0082221	-1.8353987	-1.3032333	-4.156102	-1.0549564	-1.6524762
5031434C07Rik	6	112285857	112288837	-	-4.1856503	-4.4466553	-4.4018974	-4.1588836	-4.373882	-4.1904	-4.333167	-2.591313	-4.039577	-4.2552056	-4.2854757	-4.1703	-4.33015	-4.1573267	-4.2625914	-4.308105	-4.3768845	-4.1264076
D630042P16Rik	6	112359324	112388023	-	-4.1856503	-4.4466553	-4.4018974	-4.1588836	-1.899951	-4.1904	-4.181164	-4.3282785	-4.039577	-4.1032023	-4.437479	-4.1703	-1.3707922	-4.1573267	-2.5256257	-4.308105	-4.3768845	-0.80447936
Cav3	6	112459501	112472871	+	-0.33320725	-0.3877613	-0.5494546	-4.310887	-4.373882	-4.1904	-4.333167	-4.3282785	-4.039577	-4.2552056	-4.437479	-4.322303	-4.1781473	-4.3093295	-4.2625914	-4.308105	-4.3768845	-4.1264076
Oxtr	6	112473684	112489808	-	-4.1856503	-1.9727238	-4.4018974	-4.1588836	-4.221879	-4.1904	-4.333167	-4.1762753	-4.039577	-1.2958475	-2.7005131	-1.8483719	-4.1781473	-4.1573267	-4.110588	-1.3487471	-1.9029535	-2.3894417
Rad18	6	112619850	112696686	-	4.7178974	4.6624503	4.5542364	5.651688	5.529665	5.6585703	5.60837	5.399264	4.7526712	5.3167577	5.3107142	5.339475	5.6499896	5.0834646	5.262277	5.101286	5.1260576	5.3316574
Srgap3	6	112717971	112947266	-	5.087887	5.181082	4.8690467	3.2419958	3.5330086	3.8684936	3.9377773	3.8405328	3.7706375	3.7547786	3.2614188	3.0964868	3.6097555	3.2263772	3.4363062	3.537385	3.503039	4.3156147
Thumpd3	6	113046225	113068273	+	4.5736833	4.8877425	5.116428	6.102036	6.3055983	6.4024715	6.106549	5.1613464	6.291091	6.1752467	6.042077	6.2911797	6.4630013	6.413478	6.1632075	6.023807	6.134868	6.4497623
Gt(ROSA)26Sor	6	113067428	113077333	-	2.786532	2.1810815	2.1763704	-0.45844406	-1.2218789	-0.23104237	1.2111536	1.109127	0.81286585	1.3562291	1.4424448	1.852068	0.4068155	0.65002817	1.8436079	5.6285324	6.9487953	5.6513047
Setd5	6	113077365	113153435	+	7.192163	7.150363	6.913126	8.105266	7.6481	7.7429624	7.48905	7.642706	6.7526712	7.8765798	7.461878	7.368859	7.897666	7.6496253	7.5105476	7.7775884	7.7314944	7.6815734
Lhfpl4	6	113168090	113195384	-	-1.226292	-2.7096894	-4.4018974	0.7480068	2.0260484	0.049065646	0.90629905	-0.08881248	-2.3026114	0.21872567	-1.9635475	-1.8483719	0.62920785	0.42763573	0.13733923	-4.308105	-1.9029535	-1.6524762
Mtmr14	6	113237843	113281387	+	4.6840296	4.282777	4.401157	5.58595	5.519588	5.986742	5.4859476	5.268739	5.551218	5.2410936	5.6184063	5.4879117	5.98676	5.4462996	5.7993045	5.2145853	5.6895037	5.507395
Gm16161	6	113275837	113276930	-	-4.1856503	-4.4466553	-4.4018974	-4.310887	-4.373882	-4.1904	-4.333167	-4.3282785	-4.039577	-4.2552056	-4.437479	-4.322303	-4.33015	-4.3093295	-4.2625914	-4.308105	-4.2248816	-4.1264076
Cpne9	6	113282307	113305627	+	-4.1856503	-4.4466553	-4.4018974	2.1265182	2.5594807	2.7030697	2.5053368	1.4086872	2.7989266	0.8509938	-0.47812065	1.2559648	3.0313063	2.9924204	1.0593367	0.5987854	1.0970466	0.48502722
Brpf1	6	113307181	113324857	+	5.146262	5.065098	4.8819623	6.2819853	5.794929	6.172274	6.0234075	4.983596	5.5047436	5.910818	5.9493413	5.754513	5.949847	5.812779	6.022554	5.789342	5.2508516	5.734679
Gm15492	6	113308666	113326747	-	-4.1856503	-4.2946515	-4.4018974	-4.310887	-4.373882	-4.1904	-4.333167	-4.3282785	-4.039577	-4.2552056	-3.2854757	-4.1703	-4.33015	-4.3093295	-4.110588	-4.308105	-4.3768845	-4.1264076
Ogg1	6	113326972	113335068	+	3.4741476	3.2367296	3.2658055	3.7540057	3.806027	4.085724	3.8018298	2.2499895	4.089706	3.989555	4.351149	4.31754	3.7933965	3.865041	3.703193	4.0188236	3.8195128	4.30172
Camk1	6	113334124	113343984	-	5.810274	5.3777733	5.6080866	2.2334335	3.4716082	4.590959	3.619736	2.9005404	3.2722974	3.5621336	3.9239779	3.681449	3.41431	3.032498	3.156198	3.0337224	3.2986805	3.310998
Tada3	6	113366025	113377883	-	5.09821	4.6212273	4.845503	5.4166555	5.436332	6.0018926	5.314691	5.289291	5.7901454	5.6781573	5.8033123	5.8589873	6.0674057	5.960316	5.711186	6.3487167	5.8979464	6.5442486
Arpc4	6	113378113	113390448	+	7.310094	7.160161	7.415886	6.9065323	6.883375	7.5128303	6.850882	5.5852757	7.040944	6.2499447	6.6665373	6.7380924	6.6945276	6.954461	7.068699	7.1579146	7.0413194	7.413075
Ttll3	6	113389260	113414583	+	5.0080123	4.847455	5.413664	4.642016	4.654638	5.218991	4.5969133	3.905874	5.538691	3.9842606	4.4660687	4.6143346	4.686039	5.0050645	4.8666916	5.535641	5.4008274	5.8118653
Rpusd3	6	113415319	113419348	-	2.1758063	2.1810815	2.4505453	3.6290185	3.5919023	3.4693973	3.1851583	3.4011536	4.383889	3.6715846	3.6032677	3.7954843	4.260645	4.3184066	3.8023012	4.023807	3.8030245	3.8003829
Cidec	6	113424634	113435760	-	-4.1856503	-4.4466553	-4.249894	-4.1588836	-1.4145241	0.20953026	-2.5962012	-4.3282785	-2.3026114	-0.51824	-4.2854757	-4.1703	-1.856219	-1.3499718	-1.3032333	-1.834174	-0.31799096	0.78048325
Jagn1	6	113442569	113448229	+	5.1186376	5.25417	5.573473	4.7924013	4.273976	5.062265	4.924745	3.258353	5.0925655	4.3480086	4.9409366	5.0799985	4.2975864	4.779311	5.106158	5.4622836	4.991864	5.501329
Il17re	6	113458484	113470751	+	-4.033647	-4.4466553	-4.4018974	-1.8369557	-2.6369164	1.2470049	0.46269235	-4.3282785	0.43435422	-4.1032023	-4.2854757	-2.5853374	0.72874355	1.6500282	-0.11058832	-4.156102	-4.3768845	-3.974404
Il17rc	6	113471427	113483140	+	4.8024035	3.860166	3.9399302	1.3957051	1.5330085	2.7429624	1.4037987	1.109127	2.199889	1.5692228	-0.9635475	0.99962497	2.6032126	1.543113	1.1373392	2.909987	2.9450436	2.8200116
Creld1	6	113483297	113493338	+	4.5016284	4.436667	4.7101073	4.3087215	4.902242	4.3191547	3.6768172	4.9111876	4.6162515	3.5902843	3.7088778	3.7838962	4.5867243	4.839853	4.6838274	5.2722583	5.4351144	5.4768066
Prrt3	6	113494095	113501818	-	-4.1856503	-4.4466553	-4.4018974	2.380275	0.36308348	0.8684934	1.8412039	-0.17627524	3.1677086	1.106251	1.3583807	1.1151022	1.8218528	1.9087626	1.8666916	3.9153605	1.6080085	4.0699897
Tmem111	6	113514874	113531638	-	6.50745	6.4610705	6.595596	5.314822	4.977793	5.9644175	5.5070863	5.1343374	5.3721695	4.868341	5.140789	5.16955	4.9329886	4.7968698	5.5187683	5.18152	5.2848935	5.404974
Fancd2	6	113531682	113597017	+	4.095636	3.0803874	2.7944999	6.3617344	6.378963	6.357137	5.7946844	5.978543	5.6002665	6.7257276	6.5242925	6.501241	6.7309957	6.2605257	5.9635534	5.66248	6.0039372	5.856903
4931417G12Rik	6	113596761	113600715	-	-4.033647	-4.4466553	-4.4018974	-1.5739212	-0.41452408	-4.0383973	-2.5962012	-4.3282785	-0.18713419	-1.2958475	-0.826044	-1.3629451	-1.3707922	-0.69789505	-1.7886602	-2.5711396	-1.9029535	-2.3894417
6720456B07Rik	6	113604772	113616948	+	6.3714943	5.935368	6.418104	5.981946	6.0646787	6.446426	5.4518313	6.3744717	6.5922065	5.6298127	6.089564	6.157253	5.53438	5.6708097	6.031519	5.6704464	6.1138544	6.21542
Vhl	6	113623959	113631633	+	4.943633	4.538238	4.6327486	4.2757444	4.277967	4.841186	4.1895237	4.9270124	4.369814	4.200578	4.272945	4.357177	4.134736	3.9667947	4.156198	4.3869295	4.8914623	4.8866825
Irak2	6	113638467	113695009	+	3.818102	4.6449275	4.665985	4.3449416	3.7949293	5.072738	3.619736	3.5919092	4.0549407	3.0363488	2.7368922	3.115102	3.1881752	3.4720297	3.4743743	3.4659498	2.740903	3.979792
Tatdn2	6	113697050	113711069	+	5.226096	5.757916	5.850768	5.7953124	5.364961	6.6126547	6.1818757	4.829349	5.2365475	5.362364	5.580258	5.51795	5.5480714	6.036199	5.9662275	5.5321484	4.5199523	5.558925
Ghrl	6	113716119	113719880	-	-4.1856503	-4.4466553	-4.4018974	-4.310887	-4.373882	-3.038397	-4.333167	-4.3282785	-3.887574	-4.2552056	-4.437479	-4.322303	-4.33015	-4.3093295	-2.5256257	-2.5711396	-4.3768845	-4.1264076
Sec13	6	113728067	113740743	-	7.6276855	7.55123	7.7903953	6.6387777	6.852263	6.735566	6.609999	5.5752687	6.9773855	6.68796	6.9000196	7.05912	6.710596	6.9341087	7.0884705	6.9936447	6.9637074	7.1657863
Atp2b2	6	113745669	114042613	-	-4.1856503	-4.4466553	-4.4018974	2.0505695	2.7206354	-0.5789657	-1.3738089	2.1275053	-0.18713419	0.48176003	-0.826044	-1.3629451	1.3454149	0.09060076	-0.94066334	-4.156102	1.7523985	-2.3894417
Gm15082	6	113937739	113940206	+	-4.1856503	-4.4466553	-4.4018974	-4.310887	-4.373882	-4.1904	-4.333167	-4.3282785	-4.039577	-4.2552056	-4.437479	-4.322303	-4.33015	-4.3093295	-4.2625914	-4.308105	-4.3768845	-4.1264076
Gm15083	6	114004789	114052108	+	-4.1856503	-4.4466553	-4.4018974	-4.310887	-4.373882	-4.1904	-4.333167	-4.3282785	-4.039577	-4.2552056	-4.437479	-4.322303	-4.33015	-4.3093295	-4.2625914	-4.308105	-4.3768845	-4.1264076
Slc6a11	6	114131241	114249886	+	-4.1856503	-4.4466553	-4.249894	-1.8369557	-2.6369164	-4.0383973	-1.8592358	-4.3282785	-1.5656458	-4.2552056	-4.437479	-4.1703	-1.3707922	-0.69789505	-4.110588	-4.308105	-4.3768845	-4.1264076
Slc6a1	6	114282635	114317522	+	-3.033647	-1.9727238	-4.4018974	4.495752	1.611011	0.4210343	0.4037987	-1.1762753	1.3603536	0.48176003	1.4958841	1.0776275	1.6032126	2.4276357	2.9555008	4.498534	3.7523983	4.673054
Hrh1	6	114397936	114483296	+	-3.033647	-4.4466553	-4.249894	-1.5739212	-1.899951	-4.0383973	-4.333167	-1.1762753	-2.3026114	-1.2958475	-4.2854757	-1.8483719	-4.1781473	-0.9874018	-0.6511566	-2.5711396	-1.4175267	-3.974404
Atg7	6	114643097	114860595	+	4.170924	3.9341667	4.2775826	3.8126597	3.8814087	3.6481032	3.2197158	3.0811126	3.8606188	4.2321877	3.6628916	3.7305667	3.9355953	3.7734106	3.8082752	4.436355	4.3025956	4.4222007
Vgll4	6	114860628	114969994	-	4.6771593	4.4230247	4.2579	2.4849725	2.6969843	4.027692	3.0086608	2.408687	2.3792126	2.8967977	3.2767668	2.7838964	2.9093156	2.5841403	3.1748137	3.0630665	2.3750315	2.6255085
1500001M20Rik	6	115004381	115037876	-	3.8055568	3.694033	3.8053882	4.4484463	4.9304056	4.995026	5.0061884	4.45672	5.2365475	4.9302206	4.642302	4.6434813	5.2012315	5.291822	4.909003	5.079912	5.3713083	5.099737
Syn2	6	115134902	115282626	+	-1.7117189	-1.4872968	-0.0019668438	-1.8369557	-1.4145241	-2.4534347	-1.3738089	0.1456528	0.5718577	-2.51824	-4.437479	-4.322303	-0.090684235	-2.1573267	-0.94066334	0.4877542	2.4475439	-0.06751372
Gm17482	6	115227343	115259294	+	-4.1856503	-4.4466553	-4.4018974	-4.310887	-4.373882	-4.1904	-4.333167	-4.3282785	-4.039577	-4.2552056	-4.437479	-4.322303	-4.33015	-4.3093295	-4.2625914	-4.308105	-4.3768845	-4.1264076
Timp4	6	115245616	115251849	-	-4.1856503	-4.4466553	-4.4018974	-4.310887	-4.373882	-4.1904	-4.333167	-4.3282785	-1.3026114	-4.2552056	-4.437479	-4.322303	-4.33015	-4.3093295	-4.110588	-4.156102	-4.3768845	-3.974404
Pparg	6	115361221	115490401	+	3.2424774	2.0803874	1.9200306	-4.310887	-4.373882	-4.0383973	-0.5962013	-4.1762753	0.19988889	-1.7812743	-1.1155506	-2.5853374	-4.1781473	-2.5723643	-0.94066334	-4.308105	-2.2248814	-1.1670494
Tsen2	6	115544664	115578350	+	3.727904	3.3777733	3.3046944	4.254744	4.529665	4.4045463	4.466295	3.0905113	4.282351	4.223227	4.245906	4.0537014	4.743694	4.6660404	4.224802	4.621975	4.4824777	5.075444
2510049J12Rik	6	115583544	115592576	-	-4.1856503	-4.4466553	-4.4018974	-4.310887	-4.373882	-4.0383973	-4.333167	-4.3282785	-4.039577	-4.1032023	-4.2854757	-1.000375	-4.1781473	-3.1573267	-3.1105883	-4.308105	-4.3768845	-4.1264076
Mkrn2	6	115601938	115618670	+	4.466199	4.114739	4.4814243	4.774807	4.9074044	5.2330656	5.318682	6.135473	5.109606	5.202859	5.190258	5.253866	5.34933	5.141881	5.1748137	5.469607	5.9882226	5.739841
Raf1	6	115618067	115676635	-	6.764825	6.483425	6.3803725	7.416183	7.121307	7.247583	7.1851587	7.0135493	6.6583557	7.1105094	7.153836	7.1454153	7.167258	7.225837	7.3072643	7.4156504	6.998517	7.351463
D830050J10Rik	6	115675995	115677136	+	2.136278	0.40578783	1.3046944	-2.1588838	-1.051954	-2.4534347	-1.1811639	-2.591313	-3.887574	-4.2552056	-0.700513	-1.3629451	-2.178147	-1.8353987	-1.5256257	-2.1561022	-4.2248816	-2.3894417
Tmem40	6	115729131	115762466	-	-4.033647	-0.3877613	0.072033785	4.198668	4.2127495	4.4292083	3.057241	3.8293493	4.538691	2.3061883	2.952929	2.9277322	3.0410213	3.302105	3.2817292	3.8325827	3.8140376	3.6549523
Cand2	6	115774538	115804893	+	4.864198	4.1358004	4.1120496	4.5724354	5.133472	4.520024	4.626191	3.3235705	4.95163	4.7422876	4.5848894	4.5507994	4.969058	5.1936126	4.6342454	4.962839	4.6577616	4.6476474
Rpl32	6	115805505	115808747	-	8.992012	8.67743	9.139737	9.201826	9.568673	9.919702	9.527381	10.356385	10.396093	9.210956	9.5539255	9.564304	9.310697	9.53518	9.951711	9.4706335	9.827092	9.964532
BC060267	6	115810729	115838412	-	-2.033647	-1.9727238	-4.4018974	1.1630443	1.611011	1.4210343	0.5737237	-1.1762753	1.8403465	1.8967975	2.140789	2.321553	1.5767405	0.42763573	0.843608	1.165826	1.6080085	0.7260354
Mbd4	6	115840697	115853371	-	2.3413925	2.1147392	1.9980332	4.185412	4.7206354	4.161275	4.0715017	3.8124096	3.5718577	4.5585756	4.472748	4.4879117	4.654743	4.076293	3.933806	4.192626	4.6237416	4.5094113
Ift122	6	115853470	115926699	+	4.1758065	3.875273	3.6142917	3.8126597	3.5982997	3.7625027	2.9273608	2.9005404	3.478748	3.555009	3.3940046	3.1243207	3.9614043	3.4573832	3.1931925	2.1476786	2.9450436	2.5333903
Rho	6	115931927	115938829	+	-4.1856503	-1.4872968	-2.6649318	-4.310887	-4.373882	-4.0383973	-4.181164	-4.1762753	-3.887574	-2.1032026	-4.437479	-4.322303	-4.33015	-2.5723643	-4.110588	-4.308105	-4.3768845	-4.1264076
H1foo	6	115944938	115950236	+	-4.1856503	-4.4466553	-4.4018974	-4.310887	-4.373882	-4.1904	-4.333167	-4.3282785	-4.039577	-4.2552056	-4.437479	-4.322303	-4.33015	-4.3093295	-4.2625914	-4.308105	-4.3768845	-4.1264076
Plxnd1	6	115954811	115995005	-	5.6908665	5.676892	5.2775826	1.5690367	2.4074776	2.4210343	1.4626923	1.889814	1.4343542	2.466653	1.823049	1.3215531	2.7166705	2.1280754	1.9338058	2.4137535	4.0039372	2.6549523
Tmcc1	6	116018618	116193486	-	4.74443	4.8877425	4.7273855	3.8579245	4.257901	4.6585703	4.2197156	3.4603493	4.1945753	4.0260806	3.686068	3.7062173	3.8162062	3.4201021	3.273116	4.530399	4.461619	4.48912
Gm20404	6	116107651	116127493	+	-4.1856503	-4.4466553	-4.4018974	-4.1588836	-4.373882	-4.1904	-4.333167	-4.3282785	-4.039577	-4.1032023	-4.2854757	-4.322303	-4.33015	-4.3093295	-4.2625914	-4.308105	-4.3768845	-4.1264076
D6Wsu116e	6	116208033	116262668	+	6.3359504	6.6747346	6.450546	6.994035	6.9978943	7.186208	7.0098953	6.768437	6.908466	7.181622	7.340689	7.2932243	6.811248	6.6174603	6.663375	6.822608	6.5233116	6.479895
Anubl1	6	116264222	116330298	+	1.6942735	1.6595445	1.6808429	0.6990972	1.1356729	0.7689577	0.77303255	1.1812768	1.1568202	2.404592	0.9999266	-0.0828371	2.107255	1.302105	-0.94066334	0.4877542	1.8412077	1.1548786
March8	6	116338024	116409540	+	5.8566175	6.123201	5.977721	4.538084	5.0542455	4.97283	4.4037986	4.9810715	4.0782104	4.899613	4.711704	4.724518	4.511851	4.281465	4.344739	3.798094	4.2508516	3.8003829
Alox5	6	116410077	116461178	-	-1.7117189	0.29031068	-0.44253942	0.6990972	1.6850115	1.2470049	1.7961161	1.1456528	2.893786	0.7041524	1.981311	1.2891318	0.90931576	0.8870673	2.3488433	-2.5711396	0.023046017	-4.1264076
Olfr211	6	116493611	116494540	+	-4.1856503	-4.4466553	-4.4018974	-4.310887	-4.373882	-4.1904	-4.333167	-4.3282785	-4.039577	-4.2552056	-4.437479	-4.322303	-4.33015	-4.3093295	-4.2625914	-4.308105	-4.3768845	-4.1264076
Olfr212	6	116506516	116517965	+	-4.1856503	-4.4466553	-4.249894	-4.310887	-4.373882	-4.1904	-4.333167	-4.3282785	-4.039577	-4.2552056	-4.437479	-4.322303	-4.33015	-4.3093295	-4.2625914	-4.156102	-4.3768845	-4.1264076
Olfr213	6	116540455	116541438	+	-4.1856503	-4.4466553	-4.4018974	-4.310887	-4.373882	-4.1904	-4.333167	-4.3282785	-4.039577	-4.2552056	-4.437479	-4.322303	-4.33015	-4.3093295	-4.2625914	-4.308105	-4.3768845	-4.1264076
Olfr214	6	116556405	116557412	+	-4.1856503	-4.4466553	-4.4018974	-4.310887	-4.373882	-4.1904	-4.333167	-4.3282785	-4.039577	-4.2552056	-4.437479	-4.322303	-4.33015	-4.3093295	-4.2625914	-4.308105	-4.3768845	-4.1264076
Olfr215	6	116581938	116583031	-	-4.1856503	-4.4466553	-4.4018974	-4.310887	-4.373882	-4.1904	-4.333167	-4.3282785	-4.039577	-4.2552056	-4.437479	-4.322303	-4.33015	-4.3093295	-4.2625914	-4.308105	-4.3768845	-4.1264076
Zfp422	6	116624016	116628999	-	4.8941307	4.816484	4.821568	3.5960038	2.9875743	3.283531	4.0037117	2.5786123	3.1568203	3.2631197	3.8230488	3.9794471	2.8771355	3.1464539	4.2902913	3.04357	2.8195126	3.2923822
Rassf4	6	116633008	116673836	-	1.2142806	1.5127032	0.6569962	1.9703993	0.86558384	1.2095302	-2.5962012	1.7063679	0.81286585	-0.64377093	-0.19801277	0.28913167	0.4068155	-0.9874018	0.28172913	1.8662658	3.3971703	2.7670627
8430408G22Rik	6	116650684	116652847	+	-4.033647	-4.4466553	-4.4018974	-4.1588836	-4.373882	-4.1904	-4.333167	-4.1762753	-4.039577	-4.2552056	-4.437479	-4.322303	-4.33015	-4.3093295	-4.2625914	-4.308105	-4.3768845	-4.1264076
Tmem72	6	116692630	116716913	-	-4.1856503	-4.4466553	-4.4018974	-4.310887	-4.373882	-4.1904	-4.333167	-4.3282785	-4.039577	-4.2552056	-4.437479	-4.322303	-4.33015	-4.3093295	-4.2625914	-4.308105	-4.3768845	-4.1264076
Cxcl12	6	117168535	117181367	+	9.768465	8.719892	8.747991	-0.07142091	2.8549366	1.3539201	1.0667638	0.52416444	2.199889	0.3562291	-0.37858507	1.3215531	2.5767405	2.543113	1.9338058	-4.156102	-1.4175267	-4.1264076
Rpl28-ps4	6	117213656	117214048	-	-4.1856503	-4.4466553	-4.4018974	-4.310887	-4.373882	-4.1904	-4.333167	-4.3282785	-4.039577	-4.2552056	-4.437479	-4.322303	-4.33015	-4.3093295	-4.2625914	-4.308105	-4.3768845	-4.1264076
Gm9946	6	117559697	117572329	+	-4.1856503	-4.4466553	-4.4018974	-4.310887	-4.373882	-4.1904	-4.333167	-4.3282785	-4.039577	-4.2552056	-4.437479	-4.322303	-4.33015	-4.3093295	-4.2625914	-4.308105	-4.3768845	-4.1264076
Gm7292	6	117716473	117717467	+	0.773708	0.7497422	-0.3430038	-0.57392126	-0.22187895	0.049065646	0.14076425	-1.3689203	-4.039577	-1.7812743	-1.4781207	-1.1702999	-1.0082221	-2.5723643	-0.78866017	-2.1561022	-0.7654499	-0.80447936
Zfp637	6	117841180	117845956	+	5.0351315	4.9123626	5.0538864	2.5960038	2.7206354	2.9728298	2.7495735	3.0905113	3.0897062	2.8509936	2.703209	2.8957891	2.4217658	2.8870673	2.933806	3.0533514	2.883643	2.8200116
Zfp239	6	117862100	117872766	+	2.6805985	3.045198	2.71589	3.5893092	3.696984	1.9839705	3.2366886	2.4819362	3.3218794	3.9080248	3.7088778	4.004626	4.1482825	4.1372943	3.0988653	3.4288604	3.509828	3.5013292
Hnrnpf	6	117900324	117925622	+	7.6111107	7.5997868	7.469922	8.581319	8.545685	8.503909	8.469664	7.3609433	7.8450174	8.374808	8.371843	8.39813	8.455075	8.411342	8.49327	8.465263	8.645868	8.565966
4933440N22Rik	6	117907110	117907760	-	-0.22629201	-1.9727238	-1.0799694	-4.310887	-2.6369164	-4.0383973	-1.8592358	-4.1762753	-3.887574	-3.1032023	-3.2854757	-3.1703	-4.33015	-4.1573267	-1.5256257	-4.156102	-4.3768845	-4.1264076
Fxyd4	6	117933729	117937335	-	-4.1856503	-4.4466553	-4.4018974	-4.1588836	-4.373882	-4.1904	-1.8592358	-4.1762753	-0.56564575	-1.1032025	-2.2854755	-1.1702999	-4.1781473	-4.1573267	-3.1105883	-0.98617715	-1.9029535	-0.3894419
Rasgef1a	6	118066385	118091546	+	-4.033647	-1.9727238	-0.7904627	2.1079028	1.2375526	3.3794553	1.0667638	1.9322492	1.7848514	-2.51824	-0.28547558	-0.46986017	0.28128457	-0.9874018	0.8894117	2.4732544	2.282913	2.091685
Csgalnact2	6	118107452	118139140	-	5.3457317	5.5602164	5.3218584	3.4185452	3.229332	4.106261	4.318682	3.2160423	2.5553694	3.7671623	3.9859874	4.072874	3.4512095	3.397262	3.6442993	3.6186848	3.7234857	3.9622335
Ret	6	118151748	118197744	-	2.032442	3.92935	3.8533933	0.84111625	0.98757434	1.8442458	1.7495735	0.82372475	0.919781	0.48176003	0.7589185	0.99962497	1.6032126	1.5150986	0.8894117	-0.0686392	-2.639919	0.025595654
Bms1	6	118383383	118419417	-	6.3348594	6.5445523	6.331306	7.3269453	7.203861	6.952416	7.0416307	5.766239	6.1677084	7.992524	7.758577	7.710049	7.7381053	7.766001	7.2381396	7.5662785	7.29328	7.399548
Zfp248	6	118427319	118455528	-	2.5362086	2.9721346	3.0538862	2.1265182	2.8004887	2.7030697	3.3502176	2.3628836	2.2823513	3.5478494	3.2994869	3.61106	2.5497732	2.6500282	2.3812647	1.6767879	2.0970466	2.400635
Zfp9	6	118461950	118479320	-	5.74443	5.896407	5.743044	0.08904373	0.47856078	0.4210343	0.9481193	0.4675809	1.0193167	1.6516851	0.03645251	1.1151022	0.28128457	0.09060076	-0.023125468	0.4288604	1.8412077	0.48502722
Ankrd26	6	118502564	118562256	-	2.943633	3.405788	2.5702846	4.258969	4.81704	4.8226895	4.667459	3.958151	3.5047436	4.850994	4.5787106	4.543946	4.701436	4.354426	3.5828986	4.551257	4.375031	4.6403055
Cacna1c	6	118592319	118780324	-	4.796076	4.8827677	4.721649	-0.35152885	-1.899951	-1.7164693	-4.333167	-0.36892033	-2.3026114	-1.2958475	-2.7005131	-0.8483719	-1.3707922	-2.5723643	-0.41014853	-4.308105	-2.639919	-1.6524762
Dcp1b	6	119175252	119221614	+	2.4420865	2.2289102	2.125145	3.2419958	3.7611144	2.915799	2.4912615	2.8460925	3.6973886	3.144725	2.8944335	2.4146626	3.976671	3.2938843	3.137339	2.5987854	2.7751186	2.1130586
Cacna2d4	6	119236526	119352407	+	-4.1856503	-4.4466553	-4.4018974	-1.8369557	-1.051954	-4.1904	-4.181164	-4.3282785	-4.039577	-1.7812743	-4.437479	-4.322303	-2.5931845	-4.3093295	-4.2625914	-4.308105	-4.2248816	-4.1264076
Lrtm2	6	119315133	119330766	-	-4.033647	-4.2946515	-4.4018974	-0.15888372	1.9278681	-0.33795753	-0.72173214	-2.591313	0.36035362	-0.19631188	-4.2854757	-4.1703	1.2141705	0.8870673	-4.2625914	0.09182549	-1.4175267	-0.80447936
Adipor2	6	119353150	119417483	-	5.811843	6.1242547	5.8202267	6.343948	6.836789	6.280145	6.16867	6.4837203	6.2378397	6.68796	6.5394835	6.5937424	6.8959947	6.3943815	6.174814	6.4613657	6.861918	6.8337555
Wnt5b	6	119432531	119544347	-	2.0107472	1.7053481	2.0899558	0.08904373	-0.3149884	1.2835308	0.21115367	-2.591313	-0.7176489	-0.64377093	-1.2854755	0.07762759	0.72874355	1.5975608	0.5898515	1.6767879	1.0970466	1.698021
Fbxl14	6	119479668	119483886	+	5.260974	5.150363	5.0787807	5.632279	5.796321	6.221346	6.1542263	5.0209413	5.2748175	5.0841494	5.080847	5.1850514	5.6829395	5.477484	5.624121	6.124669	5.7351203	6.198023
Erc1	6	119570804	119848150	-	5.79449	5.887742	5.576654	5.4831676	5.2497964	5.4614487	5.407551	4.1944118	4.456722	5.6382647	5.394005	5.182847	5.4161777	5.015101	4.9173174	5.6909556	5.17813	5.6310754
3110021A11Rik	6	119848193	119849013	+	-2.4486845	-4.2946515	-1.4425395	-1.5739212	-1.4145241	-2.038397	-1.8592358	-2.591313	-1.3026114	-3.1032023	-4.437479	-3.1703	-1.0082221	-4.1573267	-1.5256257	-2.5711396	-3.2248814	-3.974404
Rad52	6	119902698	119922828	+	3.3672326	3.3918488	3.1076577	3.6290185	3.1179712	3.005997	3.7014794	3.9835958	3.6670148	3.5406537	3.981311	3.932988	3.5083535	3.74354	3.8609552	3.5163233	3.2508519	3.7398412
Wnk1	6	119923969	120038672	-	8.257236	8.559048	8.173222	8.492841	8.085891	8.119581	8.427784	8.799751	7.718831	8.596804	8.340918	8.283485	8.463679	8.058207	7.9861264	8.370152	8.270724	8.008233
Ninj2	6	120093350	120200339	+	-4.1856503	-4.4466553	-2.6649318	-4.1588836	-4.373882	-2.4534347	-4.181164	-0.26938465	-0.4281423	-4.1032023	-4.2854757	-4.322303	-2.5931845	-4.3093295	-4.2625914	-2.5711396	-0.63991904	-1.6524762
B4galnt3	6	120203073	120294559	-	-1.226292	-0.3877613	-1.2498943	4.699097	4.3593216	5.05436	4.4554605	3.3935802	2.469978	4.1682606	3.8334653	3.8795485	4.9842443	4.5500326	4.1748137	4.409952	4.197183	4.4850273
Ccdc77	6	120324323	120364374	-	3.0956361	2.9245164	3.1076577	4.6580997	4.987574	4.4292083	4.5399356	4.7895093	4.4478164	5.229953	5.196324	5.124321	5.3551826	5.1869693	4.802301	4.7356815	5.025417	5.080878
Kdm5a	6	120364099	120444574	+	5.957875	5.808636	5.685271	6.603498	6.2272696	6.62249	6.5586166	6.1194935	5.9294095	6.459994	6.3319917	6.335511	6.4666104	6.320431	6.3712106	5.9885564	5.9942865	6.225268
Il17ra	6	120463197	120483727	+	4.0748773	4.429862	4.1120496	2.9806674	2.3780339	3.5909593	3.2282271	1.5241644	0.19988889	1.7041523	1.7589185	2.2891316	2.179405	2.1825233	2.3156765	2.165826	2.4333298	2.4349866
Cecr6	6	120488939	120493807	-	-1.7117189	-1.4872968	-2.6649318	-4.310887	-4.221879	-4.1904	-1.3738089	-2.591313	-3.887574	-4.2552056	-4.2854757	-4.322303	-4.33015	-4.1573267	-4.2625914	-2.5711396	-2.2248814	-4.1264076
Cecr5	6	120509494	120531319	-	2.9997761	3.297805	3.1930492	4.7806954	4.3668356	4.1365285	3.2617795	3.7779212	4.0431633	4.5727544	4.8944335	4.617603	4.256481	4.17359	4.455466	4.5478015	4.9400253	4.908239
Gm20692	6	120512449	120513232	+	-4.1856503	-4.4466553	-4.4018974	-4.310887	-4.373882	-4.1904	-4.333167	-4.3282785	-4.039577	-4.2552056	-4.437479	-4.322303	-4.33015	-4.3093295	-4.2625914	-4.308105	-4.3768845	-4.1264076
Cecr2	6	120666369	120771190	+	-4.033647	-4.2946515	-4.249894	6.1619167	5.8266077	5.7689576	5.5985556	5.822315	5.659321	6.169427	5.781959	5.903842	6.5317984	5.9706674	5.955501	6.2200227	6.1609807	6.364332
Slc25a18	6	120773768	120793982	+	-4.1856503	-4.4466553	-1.9279662	-4.310887	-4.221879	-2.4534347	-4.181164	-1.5913128	-1.887574	-3.1032023	-4.437479	-4.322303	-4.33015	-4.1573267	-3.1105883	-0.98617715	-0.9029534	-4.1264076
Atp6v1e1	6	120795245	120822685	-	6.0917664	6.489165	6.7006617	6.1137457	6.3479767	6.749505	6.6984196	6.259395	7.465021	6.086622	6.693949	6.6923375	6.080419	6.3285027	6.8595176	6.4904566	6.796792	6.7216935
Bcl2l13	6	120836230	120892842	+	5.470179	5.3564	5.2074866	5.617549	5.9278684	6.0517154	6.058435	5.8335533	5.324314	5.8437037	5.8006606	5.7153964	6.108411	5.799775	5.9675627	5.9126763	6.1685095	6.130194
Bid	6	120891930	120916853	-	4.5055118	5.1040916	5.1721706	5.267381	5.4219775	4.7625027	5.1065483	4.8653836	6.0342674	5.8141694	5.9999266	5.8282905	5.581741	5.650028	5.568892	5.9680195	5.99912	6.032623
Mical3	6	120931707	121003153	-	3.9378967	4.349204	4.120793	4.4741116	4.06814	4.05436	2.2282271	4.6502733	3.369814	4.7885814	4.0045433	3.6176028	4.205557	3.6108577	3.6838274	4.4061403	4.758112	4.210471
Mical3	6	121007241	121081609	-	1.4257846	1.7277161	0.87938863	3.901812	3.3250155	3.5615153	3.5123231	4.8209043	2.2621732	3.651685	3.5787106	3.2305796	3.583404	2.9616141	2.987444	3.798094	3.7919269	3.5878382
Pex26	6	121183667	121198837	+	3.2882812	3.5940914	3.4848154	3.5484753	3.6729388	3.5314584	3.8577552	4.279052	3.0431635	3.7855408	4.111129	3.9011626	3.6547432	3.3425193	3.900639	3.8268917	4.669936	3.8773446
Tuba8	6	121210734	121226854	+	-1.7117189	0.5633291	1.5314654	-1.1588837	-0.13441613	-0.71646917	-4.181164	-0.17627524	0.63598806	0.14472498	-0.37858507	-0.46986017	-0.008222056	0.42763573	-0.11058832	1.3674599	1.1326704	1.9082386
Gm15856	6	121223692	121226153	-	-4.1856503	-4.4466553	-4.4018974	-4.310887	-4.373882	-4.1904	-4.333167	-4.3282785	-4.039577	-4.2552056	-4.437479	-4.322303	-4.33015	-4.3093295	-4.2625914	-4.308105	-4.3768845	-3.974404
Usp18	6	121245906	121270916	+	0.966353	-0.29465184	-1.0799694	-4.310887	-4.373882	-2.4534347	-4.333167	-4.3282785	-3.887574	-4.2552056	-4.2854757	-4.322303	-4.33015	-4.3093295	-4.2625914	-4.308105	-4.3768845	-4.1264076
Slc6a13	6	121300227	121337733	+	-4.1856503	-4.4466553	-4.4018974	-2.5739212	-1.899951	-4.1904	-1.8592358	-1.1762753	-2.3026114	-0.015739666	-0.9635475	-0.7108683	-2.5931845	-2.5723643	-1.3032333	-4.308105	-4.2248816	-4.1264076
Slc6a12	6	121343076	121365775	+	-4.033647	-1.1247269	-1.0799694	-4.310887	-4.373882	-0.8684722	-4.333167	-4.3282785	-0.7176489	-3.1032023	0.03645251	0.35326192	-4.33015	-4.3093295	-2.1105883	-4.156102	-4.3768845	-4.1264076
Iqsec3	6	121372933	121473678	-	-4.1856503	-4.2946515	-4.249894	-0.6994522	0.23755264	-4.0383973	-1.0112388	0.071652204	-0.7176489	-0.51824	-2.7005131	-0.7108683	-4.33015	-0.9874018	-1.3032333	-4.308105	-4.3768845	-2.3894417
A2m	6	121636173	121679237	+	1.4582062	2.6001658	2.3794622	3.324932	3.8442101	2.7944927	1.1407642	2.9111874	1.8937857	4.5727544	1.4424448	3.3135157	3.8386614	2.5569189	3.3892577	3.7864122	5.008738	3.5801845
Mug1	6	121838541	121889057	+	-4.1856503	-4.4466553	-4.4018974	-4.310887	-4.373882	-4.1904	-4.333167	-4.3282785	-4.039577	-4.2552056	-4.437479	-4.322303	-4.33015	-4.3093295	-4.2625914	-4.308105	-4.3768845	-4.1264076
Mug2	6	122006798	122085967	+	-4.1856503	-4.4466553	-4.4018974	-4.310887	-4.373882	-4.1904	-4.333167	-4.3282785	-4.039577	-4.2552056	-4.437479	-4.322303	-4.33015	-2.5723643	-4.2625914	-4.308105	-4.3768845	-4.1264076
Klrg1	6	122270596	122282882	-	-4.1856503	-4.2946515	-4.4018974	-4.310887	-4.373882	-4.1904	-4.333167	-4.3282785	-4.039577	-4.1032023	-4.437479	-4.322303	-4.33015	-4.3093295	-4.2625914	-4.308105	-4.3768845	-4.1264076
M6pr	6	122308720	122317680	+	7.083347	7.272829	7.2712154	7.378335	7.264956	7.461947	7.098447	6.726854	6.946897	6.9935126	7.217853	7.221481	6.7279916	6.877472	7.1302032	7.1720114	7.251358	7.228944
Phc1	6	122317731	122340561	-	5.16111	4.708163	4.7972293	9.171332	8.974416	8.662043	8.662953	8.804578	8.486922	8.862041	8.535501	8.515982	9.648601	9.303641	9.385641	7.930034	7.814723	7.8655868
1700063H04Rik	6	122391379	122392687	+	-4.1856503	-4.4466553	-4.4018974	-1.1588837	0.17043841	-1.7164693	-4.181164	-4.1762753	-1.080219	-1.7812743	-3.2854757	-4.1703	-0.5931845	-0.34997183	-1.3032333	-4.308105	-4.2248816	-4.1264076
Rimklb	6	122447296	122486313	-	-4.033647	-0.12472685	-2.6649318	6.144897	5.618899	5.904117	5.356055	5.7793746	4.833525	5.5188494	5.1089873	5.0561123	5.657903	5.74806	5.5828986	4.5954423	4.509828	4.9768806
Mfap5	6	122505845	122529290	+	3.70782	3.8397744	3.959559	0.6484712	0.47856078	1.7689576	2.245101	1.1812768	2.5881596	2.7169766	3.1239152	3.353262	2.8552759	3.4573832	2.4285705	2.3033295	2.2986803	2.5013292
Aicda	6	122553801	122564180	+	-4.1856503	-2.7096894	-4.4018974	-2.5739212	-2.6369164	-3.038397	-1.3738089	-4.3282785	-0.7176489	-3.1032023	-1.9635475	-1.000375	-1.0082221	0.09060076	-1.3032333	-0.6966705	-1.4175267	-1.6524762
Gm16556	6	122560044	122570849	-	-4.1856503	-4.4466553	-4.4018974	-4.310887	-4.373882	-4.1904	-4.333167	-4.1762753	-4.039577	-4.2552056	-4.437479	-4.322303	-4.33015	-4.3093295	-4.2625914	-4.308105	-4.2248816	-4.1264076
Apobec1	6	122577792	122602444	-	3.3062031	3.2675905	3.4366062	1.6990973	3.063523	2.2095304	2.0086608	3.0716522	3.0782106	2.7916152	1.8642715	2.7954843	2.919885	2.9194887	2.7223017	2.5853648	2.9044013	2.932486
Gdf3	6	122605403	122610087	-	-4.1856503	-4.2946515	-4.4018974	6.8752275	6.6577044	6.8273363	6.9325786	4.745566	7.3059516	5.6879606	6.489311	6.553361	6.0578675	6.4125285	6.7380347	7.1981473	6.5140553	6.77211
Dppa3	6	122626410	122630272	+	-4.033647	-4.2946515	-1.9279662	3.5825834	5.172584	6.5084968	5.8089404	4.960716	5.7759843	2.5972373	2.173956	2.5162005	5.2585645	4.5942173	4.650963	4.801	5.0159097	6.2350492
Nanog	6	122707489	122714633	+	-1.226292	-2.2946517	-2.6649318	8.97056	8.249542	9.747974	8.71687	8.858868	8.998504	7.9756155	8.607447	8.711961	8.380274	7.751066	8.684234	10.257856	10.139731	10.854377
Slc2a3	6	122727809	122801640	-	2.1161	3.538238	3.3648155	9.750822	9.727127	9.924318	8.573306	8.908865	8.419911	8.511507	8.20362	8.489027	9.317333	8.45462	9.314628	9.964784	10.709178	9.945204
Gm4482	6	122792581	122792775	-	-1.4486845	-2.2946517	-1.6649319	-1.1588837	-1.051954	-0.8684722	-0.8592357	-0.47583553	-0.88757384	-1.51824	-1.2854755	-1.8483719	-0.7187154	-2.1573267	-0.78866017	-1.3487471	-1.4175267	-0.06751372
Foxj2	6	122819914	122845366	+	5.3304877	5.047423	5.009849	3.098504	2.5330086	3.171056	2.8522592	3.1183455	2.7706375	3.0053217	2.8743958	3.0293722	3.7702203	3.4573832	3.0792363	4.0287733	4.329707	4.3831477
C3ar1	6	122847138	122856161	-	3.7801342	4.0182314	3.959559	-4.310887	-4.373882	-4.1904	-4.333167	-4.3282785	-3.887574	-4.2552056	-4.437479	-4.322303	-4.1781473	-4.3093295	-4.2625914	-4.308105	-4.3768845	-4.1264076
Necap1	6	122874557	122888934	+	5.773708	5.8639574	5.9813266	6.05057	6.018913	6.2992244	5.9647684	6.4988	6.019316	5.9507236	5.9324822	5.9870467	6.097977	5.878847	6.261188	6.34474	6.6095896	6.500315
Gm5316	6	122900136	122900405	-	-4.1856503	-4.4466553	-4.4018974	-4.310887	-4.373882	-4.1904	-4.333167	-4.3282785	-4.039577	-4.2552056	-4.437479	-4.322303	-4.33015	-4.3093295	-4.2625914	-4.308105	-4.3768845	-4.1264076
Clec4a1	6	122921848	122934619	+	0.05381587	-1.9727238	-2.6649318	-4.1588836	-4.373882	-2.4534347	1.1763883	0.7306153	2.3603537	0.651685	1.0364525	1.4735563	-0.7187154	0.09060076	-0.023125468	3.936655	3.1414406	3.091685
Clec4a3	6	122952515	122969875	+	-4.033647	-4.4466553	-4.249894	-4.310887	-4.373882	-4.1904	-4.333167	-4.3282785	-4.039577	-4.2552056	-4.437479	-4.322303	-4.33015	-4.3093295	-4.2625914	-4.308105	-3.2248814	-0.80447936
Clec4a4	6	122990367	123024105	+	-4.1856503	-4.4466553	-4.4018974	-4.310887	-4.373882	-4.1904	-4.333167	-4.3282785	-4.039577	-4.2552056	-4.437479	-4.322303	-4.33015	-4.3093295	-4.2625914	-4.308105	-4.3768845	-4.1264076
Clec4b1	6	123049962	123071555	+	-4.1856503	-4.4466553	-4.4018974	-4.310887	-4.373882	-4.1904	-4.333167	-4.3282785	-4.039577	-4.2552056	-4.437479	-4.322303	-4.33015	-4.3093295	-4.2625914	-4.308105	-4.3768845	-4.1264076
Clec4a2	6	123106428	123143999	+	0.8732436	-0.8352202	-1.0799694	-4.310887	-4.373882	-4.1904	-4.333167	-4.3282785	-4.039577	-4.2552056	-4.437479	-4.1703	-4.33015	-4.3093295	-4.2625914	-4.308105	-4.3768845	-4.1264076
Clec4b2	6	123172893	123204671	+	-4.1856503	-4.4466553	-4.249894	-4.310887	-4.373882	-4.1904	-4.333167	-4.3282785	-4.039577	-4.2552056	-4.437479	-4.322303	-4.33015	-4.3093295	-4.2625914	-4.308105	-4.3768845	-4.1264076
Clec4n	6	123229843	123247021	+	-0.7117188	-0.8352202	-1.4425395	-4.310887	-4.373882	-4.1904	-4.333167	-4.3282785	-4.039577	-4.2552056	-4.437479	-4.322303	-4.33015	-4.3093295	-4.2625914	-4.308105	-4.3768845	-4.1264076
Clec4d	6	123262107	123275268	+	1.4582062	1.6360854	1.2419587	-4.310887	-4.373882	-4.1904	-4.333167	-4.3282785	-4.039577	-4.2552056	-4.437479	-4.322303	-4.33015	-4.3093295	-4.2625914	-4.308105	-4.3768845	-3.974404
Clec4e	6	123281789	123289870	-	-4.033647	-1.9727238	-4.249894	-4.310887	-4.373882	-4.1904	-4.333167	-4.3282785	-4.039577	-4.2552056	-4.437479	-4.322303	-4.33015	-4.3093295	-4.2625914	-4.308105	-4.3768845	-4.1264076
Vmn2r19	6	123308333	123336537	+	-4.1856503	-4.4466553	-4.4018974	-4.310887	-4.373882	-4.1904	-4.333167	-4.3282785	-4.039577	-4.2552056	-4.437479	-4.322303	-4.33015	-4.3093295	-4.2625914	-4.308105	-4.3768845	-4.1264076
Vmn2r20	6	123385262	123418061	-	-4.1856503	-4.4466553	-4.4018974	-4.310887	-4.373882	-4.1904	-4.333167	-4.3282785	-4.039577	-4.2552056	-4.437479	-4.322303	-4.33015	-4.3093295	-4.2625914	-4.308105	-4.3768845	-4.1264076
Vmn2r21	6	123492508	123533406	-	-4.1856503	-4.4466553	-4.4018974	-4.310887	-4.373882	-4.1904	-4.333167	-4.3282785	-4.039577	-4.2552056	-4.437479	-4.322303	-4.33015	-4.3093295	-4.2625914	-4.308105	-4.3768845	-4.1264076
Vmn2r22	6	123609758	123650635	-	-4.1856503	-4.4466553	-4.4018974	-4.310887	-4.373882	-4.1904	-4.333167	-4.3282785	-4.039577	-4.2552056	-4.437479	-4.322303	-4.33015	-4.3093295	-4.2625914	-4.308105	-4.3768845	-4.1264076
Vmn2r23	6	123702821	123742291	+	-4.1856503	-4.4466553	-4.4018974	-4.310887	-4.373882	-4.1904	-4.333167	-4.3282785	-4.039577	-4.2552056	-4.437479	-4.322303	-4.33015	-4.3093295	-4.2625914	-4.308105	-4.3768845	-4.1264076
Vmn2r24	6	123778971	123816280	+	-4.1856503	-4.4466553	-4.4018974	-4.310887	-4.373882	-4.1904	-4.333167	-4.3282785	-4.039577	-4.2552056	-4.437479	-4.322303	-4.33015	-4.3093295	-4.2625914	-4.308105	-4.3768845	-4.1264076
Vmn2r25	6	123822814	123853190	-	-4.1856503	-4.4466553	-4.4018974	-4.310887	-4.373882	-4.1904	-4.333167	-4.3282785	-4.039577	-4.2552056	-4.437479	-4.322303	-4.33015	-4.3093295	-4.2625914	-4.308105	-4.3768845	-4.1264076
A330044P14Rik	6	123934426	123982173	-	-4.1856503	-4.4466553	-4.4018974	-4.310887	-4.373882	-4.1904	-4.333167	-4.3282785	-4.039577	-4.2552056	-4.437479	-4.322303	-4.33015	-4.3093295	-4.2625914	-4.308105	-4.3768845	-4.1264076
Vmn2r26	6	124024758	124062035	+	-4.1856503	-4.4466553	-4.4018974	-4.310887	-4.373882	-4.1904	-4.333167	-4.3282785	-4.039577	-4.2552056	-4.437479	-4.322303	-4.33015	-4.3093295	-4.2625914	-4.308105	-4.3768845	-4.1264076
Vmn2r27	6	124191596	124231784	-	-4.1856503	-4.4466553	-4.4018974	-4.310887	-3.221879	-4.1904	-4.333167	-1.1762753	-4.039577	-4.1032023	-4.2854757	-4.322303	-4.33015	-4.3093295	-4.2625914	-4.308105	-4.3768845	-4.1264076
Cd163	6	124304651	124330527	+	-4.1856503	-4.4466553	-4.4018974	-4.310887	-4.373882	-4.1904	-4.333167	-4.3282785	-4.039577	-4.2552056	-4.437479	-4.322303	-4.33015	-4.3093295	-4.2625914	-4.308105	-4.3768845	-4.1264076
1700013D24Rik	6	124347593	124357086	-	-4.1856503	-4.4466553	-4.4018974	-4.310887	-4.373882	-4.1904	-4.333167	-4.3282785	-4.039577	-4.2552056	-4.437479	-4.322303	-4.33015	-4.3093295	-4.2625914	-4.308105	-4.3768845	-4.1264076
Pex5	6	124396816	124415067	-	5.974782	6.2415953	6.2085123	5.804012	5.858938	5.778586	5.5053368	6.24999	5.404748	5.72652	5.838646	5.8658733	5.96396	5.831358	5.4188423	5.6799483	5.830401	6.004306
Clstn3	6	124430759	124464794	-	-2.4486845	-1.4872968	-4.249894	5.470473	5.430966	4.964418	4.722718	4.5241647	5.390876	4.4513865	4.981311	5.1266165	5.1749997	5.4990983	5.036617	4.980889	4.3935037	4.880464
C1rl	6	124493113	124510643	+	2.4092965	1.1972013	1.7944999	0.7480068	0.948046	0.20953026	-0.48072407	-0.71684366	0.81286585	1.0260805	0.17395599	-0.362945	1.0697805	0.42763573	-0.20369774	1.2362155	1.8625814	1.9082386
C1ra	6	124512632	124523440	+	4.126224	3.875273	3.9546766	-4.310887	-4.221879	-4.1904	-4.333167	-1.8543472	-4.039577	-1.51824	-4.2854757	-4.322303	-1.0082221	-3.1573267	-1.7886602	-4.308105	-4.2248816	-3.974404
C1s	6	124530345	124542359	-	3.3672326	3.512703	3.3046944	1.8411162	1.6607641	0.9157991	0.2782678	0.82372475	1.5718576	2.0465448	1.6452618	1.9996251	2.143781	2.1825233	2.4129736	-1.834174	-0.31799096	0.27352315
Gm16567	6	124530911	124542310	+	-4.1856503	-4.4466553	-4.4018974	-4.310887	-4.373882	-4.1904	-4.333167	-4.3282785	-4.039577	-4.1032023	-4.437479	-4.322303	-4.33015	-4.3093295	-4.2625914	-4.308105	-4.3768845	-4.1264076
Gm5077	6	124624625	124636085	-	-1.226292	-1.7096894	-0.6649319	-1.3515289	-1.899951	-3.038397	-4.181164	-2.591313	-2.3026114	-1.1032025	-1.9635475	-4.322303	-1.0082221	-1.1573267	-2.5256257	-4.308105	-4.3768845	-4.1264076
Lpcat3	6	124663027	124704418	+	5.6788797	5.650792	5.8716393	5.2118034	5.432757	5.2925196	4.882231	5.0061193	5.8386445	5.4647536	5.442445	5.670478	5.4068155	5.14417	5.3912487	5.4895563	5.9031124	5.751814
Emg1	6	124704381	124712178	-	5.8227787	5.493251	5.954677	6.735934	7.0594716	6.962307	6.839816	6.3215766	7.211774	6.6558533	7.073176	7.0182886	7.0147624	7.3818316	7.3104243	6.8382516	6.568722	7.0889907
Phb2	6	124712336	124716950	+	7.333768	7.162216	7.4949393	8.283023	8.544857	8.3831415	8.164242	7.884421	8.741327	8.331686	8.442657	8.47918	8.562688	8.856868	8.553414	8.479163	8.389599	8.504871
Gm15884	6	124715573	124718831	-	-3.033647	-4.4466553	-4.249894	-3.1588838	-0.899951	-2.4534347	-4.333167	-4.3282785	-0.08021902	-0.7812744	-2.2854755	-1.8483719	-0.7187154	-1.3499718	-1.7886602	-1.5711396	-2.2248814	-4.1264076
Ptpn6	6	124720707	124738714	-	2.4582062	2.2903106	1.8998528	3.8523436	5.040216	5.0005217	4.3106894	2.3783135	5.0549407	4.4085503	3.8944335	4.285027	5.68449	4.922158	3.90622	4.7775884	5.134868	5.0727196
Gm20531	6	124732168	124738040	+	-4.1856503	-4.4466553	-4.4018974	-4.310887	-4.373882	-4.1904	-4.181164	-4.3282785	-4.039577	-4.2552056	-4.2854757	-4.322303	-4.33015	-4.3093295	-4.2625914	-4.308105	-4.3768845	-4.1264076
Grcc10	6	124739183	124741374	-	5.2815027	4.965091	5.445334	3.5690365	3.6484857	4.4534554	3.4912615	4.7866206	5.397828	3.3230622	3.686068	3.9692516	4.421766	3.9564154	4.8752537	4.516323	5.117193	5.050735
Atn1	6	124739189	124756524	-	7.5929747	7.151914	7.1010447	5.9729733	5.519588	6.0263457	5.9622197	5.4926095	6.089706	5.426228	5.345701	5.378522	5.9524236	5.9564157	5.717548	6.408047	5.9525385	6.529421
Eno2	6	124760053	124769673	-	4.8212214	5.205194	5.355585	-0.15888372	1.5854759	1.3539201	1.2782679	4.8516307	2.538691	2.4359562	1.5218793	2.2047396	3.0313063	1.8650411	2.1182306	3.3752797	5.773709	3.0028756
Lrrc23	6	124769863	124779727	-	-4.1856503	-4.4466553	-4.4018974	-4.1588836	-4.373882	-2.4534347	-2.5962012	-4.3282785	-4.039577	-4.2552056	-4.2854757	-4.322303	-4.1781473	-4.1573267	-4.110588	-4.156102	-1.2248815	-3.974404
Spsb2	6	124808661	124810619	+	3.6102092	3.6001658	3.9049234	1.7480067	1.4785608	3.005997	2.433546	1.5516452	2.2823513	1.8036882	2.253683	1.9171629	1.313706	1.5975608	1.9555008	1.2701627	1.6080085	2.6403055
Tpi1	6	124810586	124814296	-	8.8436365	8.1874	8.544318	7.1002707	8.473784	8.090564	7.034369	7.0489316	8.598003	7.229394	6.5113754	7.4127827	8.920544	8.222052	7.9808474	8.279829	9.351839	8.254715
Usp5	6	124815019	124829484	-	7.389469	7.1019526	7.1246014	7.5846887	7.5425777	7.5428033	7.252943	6.561817	7.018565	7.3801093	7.3794155	7.2783327	7.604442	7.534853	7.3297615	7.6799483	7.576827	7.6110277
Cdca3	6	124829547	124833701	+	5.7378426	4.8626947	5.197189	6.980028	6.893164	6.8789744	6.501831	6.931596	7.32127	6.6196055	6.551364	6.6657505	7.025201	7.010719	6.8501377	7.3482203	7.3971705	7.441337
Gnb3	6	124834240	124840275	-	-4.033647	-3.2946517	-4.249894	-4.310887	-3.221879	-4.0383973	-4.333167	-4.3282785	-3.887574	-4.1032023	-4.2854757	-4.322303	-4.1781473	-4.3093295	-4.2625914	-4.156102	-4.2248816	-4.1264076
Leprel2	6	124841089	124857752	-	6.9357395	6.6182375	6.63961	1.6990973	1.6607641	1.6340282	1.2782679	1.49615	2.15682	1.0667225	1.6918043	1.7365907	2.2481177	2.2177126	2.137339	2.1476786	2.2986803	2.5647545
Gpr162	6	124858444	124863917	-	-2.033647	-1.9727238	-0.7904627	0.36467823	0.47856078	0.2835308	1.1407642	0.4675809	1.5386909	0.06672252	0.57250535	0.8297001	0.95113605	1.7495638	0.5332679	0.7018789	1.0605206	1.8835766
Cd4	6	124864692	124888221	-	-4.1856503	-4.4466553	-4.4018974	-4.1588836	-4.221879	-0.5789657	-0.5962013	-2.591313	1.919781	-1.51824	-1.4781207	-1.8483719	-1.1781471	-0.9874018	-4.110588	1.9313608	1.0970466	2.6549523
Lag3	6	124904361	124911705	-	-1.226292	-1.9727238	-0.7904627	0.48497245	0.36308348	0.4210343	-1.0112388	1.7779211	1.3218794	0.28911495	-0.19801277	0.28913167	1.6292078	1.7968695	0.47437423	-0.45566237	1.360081	1.0255957
Ptms	6	124913681	124917946	-	9.051991	8.472705	8.830423	7.3918633	7.5013556	7.6937704	7.153109	8.55377	7.9602666	6.4095383	6.1719055	6.3185444	7.829581	7.316379	7.653039	8.309975	8.267472	8.160664
A230083G16Rik	6	124916863	124925844	+	-4.033647	-4.4466553	-4.249894	-4.1588836	-4.373882	-4.1904	-4.181164	-2.1762753	-2.887574	-4.2552056	-4.2854757	-4.322303	-3.178147	-4.3093295	-4.110588	-4.308105	-4.2248816	-4.1264076
Mlf2	6	124931388	124936138	+	8.208038	8.120033	8.367803	8.345439	8.401774	8.700961	8.397916	8.9675865	9.351428	8.037308	8.180856	8.156692	8.380274	8.466098	8.51009	9.02536	9.023491	9.149394
Cops7a	6	124958413	124965538	-	6.4957833	6.5046296	6.5782423	7.452602	7.2179523	7.545626	7.3340435	7.148468	8.046854	7.320439	7.7513847	7.679496	7.529212	7.648014	7.591151	8.019135	7.9027905	8.087978
C530028O21Rik	6	124996694	125003096	+	-2.4486845	-1.4872968	-0.3430038	3.6159031	2.611011	2.7689576	1.9887613	3.190047	3.887213	3.0260804	3.5600145	3.3688588	3.849759	3.5008848	3.6903114	3.3196316	3.344974	3.5801845
Zfp384	6	125009145	125037870	+	5.59571	5.9591956	5.634276	6.2334332	5.5446496	6.1439967	6.1508727	5.109127	5.6822815	5.5496426	5.948144	5.9654093	5.537815	5.900665	6.174814	6.0150747	5.5597534	5.736402
Ing4	6	125039760	125051499	+	4.8087034	4.682628	4.8612413	4.6452475	4.6141715	4.619814	4.257628	5.515468	4.970407	4.8422413	5.130266	5.1266165	4.8607717	4.6338363	4.963553	5.1408143	5.468605	5.0451865
Acrbp	6	125049689	125063267	+	0.28828117	0.95327556	0.1424231	3.1986682	2.7893484	2.7030697	2.1042385	3.6502733	2.397828	3.533422	2.3869498	2.818385	2.8879423	3.2349908	2.4743743	3.4137535	4.2013836	3.4518604
Lpar5	6	125067920	125082472	+	-3.033647	-3.2946517	-2.6649318	1.1630443	0.5854759	0.66204244	-0.09370096	-1.1762753	0.11242615	1.4513863	1.5725054	1.637055	1.1437811	-0.69789505	-0.6511566	1.4586077	1.7058558	1.7804832
Chd4	6	125095981	125130591	+	8.538342	8.251278	7.906189	9.021958	8.667435	8.420522	9.297732	7.9616766	7.953597	9.186672	8.926108	8.847552	9.126061	9.127353	8.588333	8.72214	8.413554	8.637543
Nop2	6	125131883	125144753	+	6.411368	6.7291026	6.6577477	7.5276165	7.5709114	7.5573263	7.805745	5.813829	7.662211	7.8326993	7.814858	7.788253	7.6767216	8.162346	7.81904	7.73682	7.1823864	7.8800745
Iffo1	6	125145241	125161782	+	4.0107474	4.244507	4.0629888	2.9496408	2.8970623	2.605459	3.2197158	4.287249	3.2823513	3.803688	3.7145243	3.5439458	3.134736	2.7615366	2.855196	3.487754	3.6638615	2.6403055
Gapdh	6	125161853	125166467	-	5.754256	5.5679855	5.9212823	7.2881994	7.5279903	7.3889155	6.5244684	7.074615	8.399273	6.7923727	6.7745447	6.977541	6.745923	6.953157	7.032795	7.1613107	7.134868	6.6384645
Ncapd2	6	125168009	125191595	-	6.795283	5.9257264	5.828256	8.306937	8.524006	8.333107	7.6169033	8.133202	7.49721	8.314123	7.7681108	7.7248964	8.729307	8.364764	7.90796	7.9853663	7.967103	7.918897
Mrpl51	6	125191801	125195583	+	5.3413925	4.8852572	5.129484	5.6339064	5.911263	6.208343	5.8916388	4.3935804	6.538691	5.280502	5.8256598	5.739593	5.740716	5.919489	5.9821687	5.5987854	5.513211	6.1816783
Vamp1	6	125215551	125244543	+	0.21428058	0.9907504	0.8375685	1.5690367	1.6850115	0.35392013	0.9887612	2.6310797	1.667015	2.0465448	1.3292342	1.2891318	1.313706	0.8426733	1.4440006	1.3033295	1.360081	0.97979194
Tapbpl	6	125223933	125231860	-	2.6102092	2.3635597	2.3648155	-0.6994522	-0.41452408	1.3191547	1.2111536	-1.3689203	0.19988889	0.06672252	0.4149641	0.28913167	0.4068155	0.65002817	1.3156763	-0.98617715	-1.9029535	-0.2739646
Cd27	6	125232622	125237010	-	-4.1856503	-4.2946515	-4.249894	-4.1588836	-4.373882	-4.1904	-4.333167	-4.3282785	-4.039577	-4.2552056	-4.437479	-4.322303	-4.33015	-4.3093295	-4.2625914	-4.308105	-4.3768845	-4.1264076
Tuba3a	6	125278274	125286042	-	-4.1856503	-4.4466553	-4.4018974	4.674006	4.5660233	5.6233807	4.322662	5.183474	3.887213	4.845165	4.854076	4.8325152	4.0602574	4.032498	3.5041213	4.335751	4.9796896	5.2640004
Ltbr	6	125306571	125313885	-	6.7204056	6.4358187	6.5750647	1.2334336	2.3172798	2.6198142	2.1407642	2.8571477	1.5047435	2.2543495	2.7806137	2.9065158	1.4068155	2.1094596	2.7597766	1.8882921	1.3297074	1.3475238
Scnn1a	6	125320659	125344943	+	1.2517552	0.792811	0.92003053	-0.6994522	-0.52143925	0.13152777	-0.27427313	1.8460926	1.0193167	-0.9332774	-4.2854757	-1.8483719	0.5222926	0.9301361	-0.94066334	-2.5711396	-1.2248815	-4.1264076
Tnfrsf1a	6	125349362	125362484	+	7.4334493	6.9656796	7.057307	2.9600573	3.806027	3.161275	3.6705852	3.868119	3.2417092	3.380613	3.5410728	3.577893	2.8105376	3.637089	2.9117794	2.651253	3.003937	2.6838071
Plekhg6	6	125362660	125380793	-	-4.033647	-4.2946515	-2.6649318	1.0110412	1.6607641	1.2470049	1.4912616	1.0331781	2.8806102	1.3230623	1.1068418	1.2559648	1.7760491	2.2349908	0.843608	0.79809415	1.023046	0.6105581
Cd9	6	125460266	125494791	-	7.449665	7.501793	7.8716393	7.5183954	7.685763	8.259378	7.79969	8.201478	7.9242024	7.3760724	7.4954743	7.5210075	7.4310317	7.046021	7.708393	8.224089	8.788266	8.597822
Vwf	6	125546774	125686679	+	-4.033647	-0.04672439	-1.4425395	4.0160418	3.9074042	3.70307	3.5737238	3.8067183	2.604279	2.2366474	1.4149641	1.2559648	3.107255	2.350468	2.4592674	2.94193	4.078899	2.0699897
Ano2	6	125690419	126040126	+	-2.4486845	-4.4466553	-4.4018974	-1.8369557	-4.221879	-2.4534347	-4.333167	-4.3282785	-3.887574	-2.51824	-2.2854755	-2.5853374	-2.5931845	-4.1573267	-4.2625914	-4.308105	-4.3768845	-4.1264076
Ntf3	6	126101413	126166744	-	0.773708	0.5633291	0.6080866	-4.310887	-4.373882	-2.4534347	-1.3738089	-2.591313	-1.5656458	-1.2958475	-1.4781207	-1.8483719	-4.33015	-4.1573267	-4.110588	-4.308105	-4.3768845	-4.1264076
Kcna5	6	126532553	126698192	-	-2.4486845	-4.4466553	-4.4018974	-4.310887	-4.373882	-4.1904	-4.333167	-4.3282785	-3.887574	-4.2552056	-4.437479	-4.322303	-4.33015	-4.3093295	-4.2625914	-4.308105	-4.3768845	-4.1264076
Kcna1	6	126636463	126645801	-	-1.226292	1.0976655	0.6569962	-4.1588836	-4.373882	-0.5789657	0.21115367	-4.3282785	-4.039577	-1.7812743	-4.437479	-4.1703	-2.5931845	-4.3093295	0.34884337	-4.308105	-4.3768845	-4.1264076
Kcna6	6	126708329	126740662	-	1.4582062	1.9341668	1.7944999	-4.310887	-2.6369164	-4.0383973	-4.333167	-1.3689203	-2.3026114	-4.1032023	-4.437479	-2.1703	-1.856219	-1.8353987	-0.52562577	-4.308105	-4.2248816	-2.3894417
Ndufa9	6	126821863	126849144	-	6.16357	5.81909	6.1402745	6.2451935	6.5246353	6.7801847	6.4877214	5.9032097	6.783967	6.393651	6.885701	6.9654093	6.3716373	6.494622	6.811996	6.588732	6.645483	6.650391
Akap3	6	126853098	126874307	+	-4.033647	-4.2946515	-4.4018974	-4.310887	-4.373882	-4.1904	-4.181164	-4.1762753	-1.5656458	-1.2958475	-2.7005131	-4.322303	-4.1781473	-2.5723643	-2.5256257	-4.308105	-4.3768845	-4.1264076
Dyrk4	6	126876020	126921839	-	-4.1856503	-4.4466553	-4.4018974	0.2334336	0.17043841	0.7689577	-4.181164	-0.47583553	-3.887574	0.651685	0.4149641	0.28913167	-1.0082221	0.012598284	-0.41014853	-1.5711396	-4.2248816	-1.1670494
Rad51ap1	6	126923050	126939587	-	4.1161	3.3706841	3.4643512	4.9548583	5.265961	5.644597	4.895652	5.4549017	4.979705	5.3541784	5.33291	5.524928	5.2874193	5.3204317	5.2000246	4.866266	5.242724	5.091685
D6Wsu163e	6	126939966	126975704	+	4.090474	4.615241	4.5670896	2.9496408	3.1090376	3.8195837	4.2741632	3.0525434	3.9516299	3.8334355	4.4760756	4.30948	3.8717017	3.7734106	3.7902784	3.2951093	3.3373609	3.417913
Fgf6	6	127015542	127024718	+	-4.1856503	-4.4466553	-4.4018974	-4.310887	-4.373882	-4.1904	-4.333167	-4.3282785	-4.039577	-4.2552056	-4.437479	-4.322303	-4.33015	-4.3093295	-4.2625914	-4.308105	-4.3768845	-4.1264076
Fgf23	6	127072902	127081408	+	-4.1856503	-4.4466553	-4.4018974	-2.5739212	-4.373882	-2.4534347	-4.333167	-4.3282785	-4.039577	-4.2552056	-3.2854757	-4.1703	-4.33015	-4.3093295	-4.110588	-4.308105	-2.639919	-3.974404
9630033F20Rik	6	127085116	127109550	-	3.1758065	4.1729536	4.116428	5.758488	5.999708	6.3815627	5.5653505	3.9217567	6.2773333	5.5867953	6.1851835	6.2220173	5.699904	5.7161174	6.3030396	6.6456065	6.319117	7.061082
Ccnd2	6	127125779	127151048	-	9.384601	9.331057	9.159099	3.7659287	2.187512	2.8564205	2.1938756	0.9111875	2.538691	0.7041524	1.0364525	1.3215531	-0.090684235	2.1094596	4.1467996	-1.3487471	-4.3768845	-0.6524762
Gm4968	6	127233756	127234619	+	-4.1856503	-4.4466553	-4.4018974	-4.310887	-4.373882	-4.1904	-4.333167	-4.1762753	-2.3026114	-4.2552056	-4.437479	-4.1703	-4.33015	-4.1573267	-2.5256257	-4.308105	-4.3768845	-4.1264076
Parp11	6	127446840	127494241	+	3.8852165	3.8802738	4.016892	3.0890436	3.4219773	2.7560186	1.8412039	2.9217567	2.0431635	3.0157385	3.0632524	2.8409274	3.0697806	2.5008848	3.137339	0.5987854	1.5300059	1.5801845
Efcab4b	6	127577975	127629938	+	-2.4486845	-3.2946517	-4.4018974	-4.310887	-4.221879	-4.0383973	-4.333167	-4.1762753	-4.039577	-0.9332774	-0.37858507	-0.5853375	-2.5931845	-2.5723643	-4.110588	-4.308105	-4.3768845	-4.1264076
Prmt8	6	127689011	127769472	-	-4.1856503	-4.2946515	-2.6649318	2.7718534	2.5594807	0.4210343	0.7257269	1.5786122	0.50474346	0.75477856	-0.700513	0.5301398	1.7760491	1.4573832	2.3488433	1.3984869	1.0970466	1.610558
Tspan11	6	127887589	127953031	+	4.830539	3.9768112	3.9399302	-4.310887	-4.373882	-4.1904	-4.333167	-4.1762753	-4.039577	-4.2552056	-4.437479	-4.322303	-4.1781473	-4.3093295	-0.94066334	-4.156102	-1.9029535	-2.3894417
Gm15870	6	127934689	127944839	-	-4.1856503	-4.4466553	-4.4018974	-4.310887	-4.373882	-4.1904	-4.333167	-4.3282785	-4.039577	-4.2552056	-4.437479	-4.322303	-4.33015	-4.3093295	-4.2625914	-4.308105	-4.3768845	-4.1264076
Tspan9	6	127961396	128143594	-	6.653729	6.764693	6.707933	5.1652966	5.8225155	6.7745824	5.1697755	5.541401	5.9246035	5.569223	5.6153913	5.5795693	6.0956483	5.7405186	5.856638	4.432613	4.9274035	5.0255957
Gm10010	6	128187846	128200623	-	-4.033647	-3.2946517	-4.4018974	-0.6994522	-1.2218789	-4.0383973	-4.333167	-2.1762753	-4.039577	-0.64377093	-3.2854757	-4.1703	-3.178147	-4.1573267	-2.5256257	-4.308105	-3.2248814	-3.974404
Tead4	6	128224288	128300823	-	2.032442	3.4602356	3.4154418	4.541556	3.95803	5.1265097	4.8902984	4.1275053	4.326745	4.339741	4.9766192	4.5879235	4.7818546	4.6174603	4.952807	5.20145	4.6969595	5.149717
AC116573.1	6	128294096	128294506	+	-4.1856503	-4.4466553	-4.4018974	-4.310887	-4.373882	-4.0383973	-4.333167	-4.3282785	-4.039577	-4.2552056	-4.437479	-4.322303	-4.33015	-4.3093295	-4.2625914	-4.308105	-4.3768845	-4.1264076
Tulp3	6	128321140	128355851	-	6.18794	5.8601665	5.7903953	5.497541	5.33271	4.7785864	4.388692	4.6439037	4.8772974	5.569223	5.2103796	5.209079	5.3936057	5.2155385	4.8638263	3.7507885	4.629987	4.1130586
5930416I19Rik	6	128357000	128362911	-	4.8911657	4.708163	5.076535	5.151729	5.5676546	5.294758	4.9862547	4.581948	5.336428	5.306188	4.9092813	4.887692	5.273064	5.453698	5.255734	4.8991804	4.642397	4.813498
Foxm1	6	128362967	128375893	+	6.321704	5.5818653	5.601855	6.333971	6.22417	6.579988	6.68843	6.0692773	5.695509	6.037627	5.9349027	5.952528	6.1694746	6.268938	6.10858	6.3674603	5.968644	5.933988
4933413G19Rik	6	128375456	128385144	+	2.0956361	1.1316129	1.7273856	1.9703993	1.8866456	1.915799	2.0667636	1.4086872	2.3603537	1.2187257	1.2063775	1.0776275	1.6032126	1.6500282	1.8666916	1.7980943	1.5300059	1.1130586
Gm15862	6	128381584	128399740	-	-4.1856503	-4.4466553	-4.4018974	-4.310887	-4.373882	-4.1904	-4.333167	-4.3282785	-4.039577	-4.2552056	-4.437479	-4.322303	-4.33015	-4.3093295	-4.2625914	-4.308105	-4.3768845	-4.1264076
Nrip2	6	128399296	128408932	+	0.28828117	0.8346311	0.33506808	-4.310887	-2.6369164	-2.4534347	-4.181164	-1.8543472	-4.039577	-2.51824	-2.7005131	-4.1703	-2.5931845	-4.1573267	-1.3032333	-4.156102	-1.4175267	-4.1264076
Itfg2	6	128409444	128424931	-	3.8732436	3.7332542	3.863848	4.933873	4.552908	4.6861167	5.2741632	4.258353	4.5881596	4.404592	4.6363654	4.4843364	4.036172	4.490132	4.627504	4.2145853	4.2629585	4.1804137
Fkbp4	6	128429735	128438677	-	7.395237	7.073855	7.317111	9.451219	9.8893385	9.860676	9.862547	9.447035	9.85168	9.391278	9.308382	9.344168	10.049168	9.977501	9.720324	9.453192	9.643555	9.80839
Gm10069	6	128438757	128475617	+	-4.033647	-4.2946515	-4.4018974	1.8634841	1.6607641	1.5465653	0.2782678	0.1456528	2.397828	0.06672252	0.29948696	-0.0828371	1.9303775	0.9301361	0.97687453	-0.5711396	0.41897464	-0.06751372
Pzp	6	128483567	128526720	-	-4.1856503	-4.2946515	-1.4425395	2.069935	1.7554009	1.5763127	1.906299	1.7544621	2.469978	1.144725	1.2063775	1.353262	-0.7187154	0.74956393	-1.5256257	0.75078857	0.16743591	0.9324863
Gm8724	6	128530918	128531304	-	-4.1856503	-4.2946515	-4.4018974	-4.310887	-4.373882	-4.1904	-4.181164	-4.3282785	-4.039577	-4.2552056	-4.437479	-4.322303	-4.33015	-4.3093295	-4.2625914	-4.308105	-4.3768845	-4.1264076
BC048546	6	128539822	128581606	-	-4.033647	-4.2946515	-4.4018974	-4.310887	-4.373882	-4.1904	-4.333167	-4.3282785	-4.039577	-4.1032023	-3.2854757	-4.1703	-4.33015	-4.3093295	-4.2625914	-4.308105	-4.3768845	-4.1264076
Klrb1a	6	128609227	128622934	-	-4.1856503	-2.7096894	-4.4018974	-4.310887	-4.373882	-4.1904	-4.333167	-4.3282785	-4.039577	-4.2552056	-4.437479	-4.322303	-4.33015	-4.3093295	-4.2625914	-4.308105	-4.3768845	-4.1264076
Gm5884	6	128644838	128647096	+	2.8970904	3.8346312	3.5380082	3.2334335	3.4505465	3.5763125	3.8522594	3.637506	2.8403463	3.5406537	3.8282666	3.9011626	3.3992817	3.5150988	3.2988026	3.926047	3.9450436	4.1077447
Clec2j	6	128652438	128657032	-	-4.1856503	-4.4466553	-4.4018974	-4.310887	-4.221879	-4.1904	-4.333167	-4.3282785	-4.039577	-4.2552056	-4.437479	-4.322303	-4.33015	-4.3093295	-4.2625914	-4.308105	-4.3768845	-4.1264076
Clec2h	6	128662385	128677374	+	-4.1856503	-0.8352202	-0.07996941	-4.310887	-4.373882	-4.1904	-4.333167	-4.3282785	-4.039577	-4.2552056	-4.437479	-4.322303	-4.33015	-4.3093295	-4.2625914	-4.308105	-4.3768845	-4.1264076
Klrb1	6	128706508	128723046	-	-4.1856503	-4.4466553	-4.4018974	-4.310887	-4.373882	-4.1904	-4.333167	-4.3282785	-4.039577	-4.2552056	-4.437479	-4.322303	-4.33015	-4.3093295	-4.2625914	-4.308105	-4.3768845	-4.1264076
Klrb1c	6	128778485	128789215	-	-4.1856503	-4.4466553	-4.4018974	-4.310887	-4.373882	-4.1904	-4.333167	-4.3282785	-4.039577	-4.2552056	-4.437479	-4.322303	-4.33015	-4.3093295	-4.2625914	-4.308105	-4.2248816	-1.6524762
Klrb1b	6	128813706	128826331	-	-4.1856503	-4.4466553	-4.4018974	-4.310887	-4.373882	-4.1904	-4.333167	-4.3282785	-4.039577	-4.2552056	-4.437479	-4.322303	-4.33015	-4.3093295	-4.2625914	-4.308105	-4.3768845	-4.1264076
BC035044	6	128848044	128891126	-	-4.1856503	-4.4466553	-4.4018974	-4.310887	-4.221879	-4.1904	-1.0112388	-2.1762753	-3.887574	-4.2552056	-4.2854757	-4.322303	-4.33015	-4.3093295	-2.5256257	-4.156102	-4.2248816	-4.1264076
Clec2i	6	128887588	128898167	+	-4.1856503	-4.4466553	-4.4018974	-0.07142091	1.3630835	0.66204244	-1.3738089	-0.26938465	-4.039577	-2.51824	-4.2854757	-1.8483719	-1.3707922	-1.8353987	-1.7886602	-2.5711396	-4.2248816	-3.974404
Clec2g	6	128934381	128984707	+	-4.1856503	-4.2946515	-1.0799694	-1.3515289	-3.221879	-2.4534347	-4.333167	-3.1762753	-4.039577	-4.2552056	-4.437479	-4.322303	-4.33015	-4.1573267	-4.2625914	-4.308105	-4.3768845	-4.1264076
Gm15987	6	128951204	128975029	-	-4.033647	-4.4466553	-3.2498941	-4.310887	-1.4145241	-4.0383973	-4.333167	-4.3282785	-3.887574	-4.2552056	-4.437479	-4.322303	-4.33015	-4.3093295	-4.2625914	-4.308105	-4.3768845	-4.1264076
Klrb1f	6	129045901	129057471	+	-4.1856503	-4.4466553	-4.4018974	-4.310887	-2.221879	-1.2310424	-4.181164	-4.3282785	-4.039577	-4.2552056	-4.437479	-4.322303	-4.33015	-4.1573267	-4.2625914	-4.308105	-4.3768845	-4.1264076
Clec2e	6	129091816	129100903	-	-4.1856503	-4.2946515	-4.249894	-4.310887	-4.373882	-4.0383973	-4.333167	-4.3282785	-4.039577	-4.2552056	-4.437479	-4.1703	-4.33015	-4.3093295	-4.2625914	-4.308105	-4.3768845	-4.1264076
Klrb1-ps1	6	129116518	129129446	+	-4.1856503	-4.4466553	-4.4018974	-4.310887	-4.373882	-4.1904	-4.333167	-4.3282785	-4.039577	-4.2552056	-4.437479	-4.322303	-4.33015	-4.3093295	-4.2625914	-4.308105	-4.3768845	-4.1264076
Clec2d	6	129180615	129186534	+	4.3457317	3.3347046	3.7444592	-4.310887	-2.6369164	-4.1904	-4.333167	-4.1762753	-4.039577	-4.2552056	-3.2854757	-4.322303	-4.1781473	-2.5723643	-4.2625914	-4.308105	-4.3768845	-4.1264076
Cd69	6	129267324	129275369	-	-4.1856503	-4.2946515	-4.4018974	-4.310887	-4.373882	-4.1904	-4.333167	-4.3282785	-4.039577	-4.2552056	-4.437479	-4.322303	-4.33015	-4.3093295	-4.2625914	-4.308105	-4.3768845	-4.1264076
4922502D21Rik	6	129322165	129331796	-	-4.1856503	-4.4466553	-4.4018974	-4.310887	-4.373882	-4.1904	-4.333167	-4.3282785	-4.039577	-4.2552056	-4.437479	-4.322303	-4.33015	-4.3093295	-4.2625914	-4.308105	-4.3768845	-4.1264076
Clec12a	6	129342691	129365303	+	0.7212405	-0.12472685	-0.3430038	-4.310887	-0.22187895	-4.0383973	-4.333167	-4.3282785	-4.039577	-4.2552056	-4.437479	-4.322303	-4.1781473	-4.1573267	-4.2625914	-4.308105	-4.3768845	-4.1264076
Clec12b	6	129375513	129385874	-	-4.1856503	-4.4466553	-4.4018974	-4.310887	-4.373882	-4.1904	-4.333167	-4.3282785	-4.039577	-4.2552056	-4.437479	-4.322303	-4.33015	-4.3093295	-4.2625914	-4.308105	-4.3768845	-4.1264076
Clec1b	6	129397297	129409335	+	-4.1856503	-4.4466553	-4.4018974	-4.310887	-4.373882	-4.1904	-4.333167	-4.3282785	-4.039577	-4.2552056	-4.437479	-4.322303	-4.33015	-4.3093295	-4.2625914	-4.308105	-4.3768845	-4.1264076
Clec9a	6	129408862	129424764	+	-4.1856503	-4.4466553	-4.4018974	-4.310887	-4.373882	-4.1904	-4.333167	-4.3282785	-4.039577	-4.2552056	-4.437479	-4.322303	-4.33015	-4.3093295	-4.2625914	-4.308105	-4.3768845	-4.1264076
Clec1a	6	129426684	129452000	-	-0.5742154	1.1972013	0.6080866	-4.310887	-4.373882	-4.1904	-4.333167	-4.3282785	-4.039577	-4.2552056	-4.437479	-4.322303	-4.33015	-4.3093295	-4.2625914	-4.308105	-4.3768845	-4.1264076
Clec7a	6	129461591	129472777	-	-1.7117189	-0.5942122	0.1424231	-4.310887	-4.373882	-4.1904	-4.333167	-4.3282785	-4.039577	-4.2552056	-4.437479	-4.322303	-4.33015	-4.3093295	-4.2625914	-4.308105	-4.3768845	-4.1264076
Olr1	6	129485246	129507165	-	1.5810628	3.967443	3.704302	-4.310887	-4.373882	-4.1904	-4.333167	-4.3282785	-3.887574	-4.2552056	-4.437479	-4.1703	-4.33015	-4.3093295	-4.110588	-4.308105	-4.3768845	-4.1264076
D630042F21Rik	6	129512557	129519227	+	-4.1856503	-4.2946515	-1.9279662	-4.310887	-4.373882	-4.1904	-4.333167	-4.3282785	-4.039577	-4.2552056	-4.437479	-4.322303	-4.33015	-4.3093295	-4.2625914	-4.308105	-4.3768845	-4.1264076
Gabarapl1	6	129533200	129542331	+	5.9956408	6.0879717	6.256909	4.5028944	5.5279903	5.494932	4.429861	5.666075	5.115241	4.98691	4.6831913	4.6969786	5.2874193	4.7674856	5.1182303	4.2743506	5.387987	5.310998
Klre1	6	129577893	129585824	+	-4.1856503	-4.4466553	-4.4018974	-4.310887	-4.373882	-4.1904	-4.333167	-4.1762753	-4.039577	-4.2552056	-4.437479	-4.322303	-4.33015	-4.3093295	-4.2625914	-4.308105	-4.3768845	-4.1264076
Klrd1	6	129591782	129598775	+	-4.1856503	-4.4466553	-4.4018974	-4.310887	-4.373882	-4.1904	-4.333167	-4.3282785	-4.039577	-4.2552056	-4.437479	-4.322303	-4.33015	-4.3093295	-4.2625914	-4.308105	-4.3768845	-4.1264076
Klrk1	6	129610323	129623864	-	-4.1856503	-4.4466553	-4.4018974	-4.310887	-4.373882	-4.1904	-4.333167	-4.3282785	-4.039577	-4.2552056	-4.437479	-4.322303	-4.33015	-4.3093295	-4.2625914	-4.308105	-4.3768845	-4.1264076
Klrc3	6	129639064	129643337	-	-4.1856503	-4.4466553	-4.4018974	-4.310887	-4.373882	-4.1904	-4.333167	-4.3282785	-4.039577	-4.2552056	-4.437479	-4.322303	-4.33015	-4.3093295	-4.2625914	-4.308105	-4.3768845	-4.1264076
Klrc2	6	129647496	129660689	-	-4.1856503	-4.4466553	-4.4018974	-4.310887	-4.373882	-4.1904	-4.333167	-4.3282785	-4.039577	-4.2552056	-4.437479	-4.322303	-4.33015	-4.3093295	-4.2625914	-4.308105	-4.3768845	-4.1264076
Klrc1	6	129666015	129678973	-	-4.1856503	-4.4466553	-4.4018974	-4.310887	-4.373882	-4.1904	-4.333167	-4.3282785	-4.039577	-4.2552056	-4.437479	-4.322303	-4.33015	-4.3093295	-4.2625914	-4.308105	-4.3768845	-4.1264076
Klri1	6	129697218	129717132	-	-4.1856503	-4.4466553	-4.4018974	-4.310887	-4.373882	-4.1904	-4.333167	-4.3282785	-4.039577	-4.2552056	-4.437479	-4.322303	-4.33015	-4.3093295	-4.2625914	-4.308105	-4.3768845	-4.1264076
Klri2	6	129729041	129740484	-	-4.1856503	-4.4466553	-4.4018974	-4.310887	-4.373882	-4.1904	-4.333167	-4.3282785	-4.039577	-4.2552056	-4.437479	-4.322303	-4.33015	-4.3093295	-4.2625914	-4.308105	-4.3768845	-4.1264076
Gm156	6	129766568	129784270	-	-4.1856503	-4.4466553	-4.4018974	-4.310887	-4.373882	-4.1904	-4.333167	-4.3282785	-4.039577	-4.2552056	-4.437479	-4.322303	-4.33015	-4.3093295	-4.2625914	-4.308105	-4.3768845	-4.1264076
Klra17	6	129831154	129876672	-	-4.1856503	-4.4466553	-4.4018974	-4.310887	-4.373882	-4.1904	-4.333167	-4.3282785	-4.039577	-4.2552056	-4.437479	-4.322303	-4.33015	-4.3093295	-4.2625914	-4.308105	-4.3768845	-4.1264076
Gm17631	6	129862649	129864393	+	-4.1856503	-4.4466553	-4.4018974	-4.310887	-4.373882	-4.1904	-4.333167	-4.3282785	-4.039577	-4.2552056	-4.437479	-4.322303	-4.33015	-4.3093295	-4.2625914	-4.308105	-4.3768845	-4.1264076
Klra5	6	129898996	129917650	-	-4.1856503	-4.4466553	-4.4018974	-4.310887	-4.373882	-4.1904	-4.333167	-4.3282785	-4.039577	-4.2552056	-4.437479	-4.322303	-4.33015	-4.3093295	-4.2625914	-4.308105	-4.3768845	-4.1264076
Klra6	6	130013033	130026954	-	-1.7117189	-2.7096894	-4.4018974	-4.310887	-4.373882	-4.1904	-4.333167	-4.3282785	-4.039577	-4.2552056	-4.437479	-4.322303	-4.33015	-4.3093295	-4.2625914	-4.308105	-4.3768845	-4.1264076
Klra4	6	130043731	130067271	-	-0.33320725	0.8346311	0.79449975	-4.310887	-4.373882	-4.1904	-4.333167	-4.3282785	-4.039577	-4.2552056	-4.437479	-4.322303	-4.33015	-4.3093295	-1.7886602	-4.308105	-4.3768845	-4.1264076
Klra8	6	130115226	130129898	-	-4.1856503	-4.4466553	-4.4018974	-4.310887	-4.373882	-4.1904	-4.333167	-4.3282785	-4.039577	-4.2552056	-4.437479	-4.322303	-4.33015	-4.3093295	-4.2625914	-4.308105	-4.3768845	-4.1264076
Klra9	6	130178753	130193112	-	-4.1856503	-4.4466553	-4.4018974	-4.310887	-4.373882	-4.1904	-4.333167	-4.3282785	-4.039577	-4.2552056	-4.437479	-4.322303	-4.33015	-4.3093295	-4.2625914	-4.308105	-4.3768845	-4.1264076
Klra7	6	130218605	130233322	-	-4.1856503	-4.4466553	-4.4018974	-4.310887	-4.373882	-4.1904	-4.333167	-4.3282785	-4.039577	-4.2552056	-4.437479	-4.322303	-4.33015	-4.3093295	-4.2625914	-4.308105	-4.3768845	-4.1264076
Klra10	6	130269194	130281928	-	-4.1856503	-4.4466553	-4.4018974	-4.310887	-4.373882	-4.1904	-4.333167	-4.3282785	-4.039577	-4.2552056	-4.437479	-4.322303	-4.33015	-4.3093295	-4.2625914	-4.308105	-4.3768845	-4.1264076
Klra3	6	130323289	130337574	-	-4.1856503	-4.4466553	-4.4018974	-4.310887	-4.373882	-4.1904	-4.333167	-4.3282785	-4.039577	-4.2552056	-4.437479	-4.322303	-4.33015	-4.3093295	-4.2625914	-4.308105	-4.3768845	-4.1264076
Klra1	6	130363918	130386874	-	-4.1856503	-4.4466553	-4.249894	-4.310887	-4.373882	-4.1904	-4.333167	-4.3282785	-4.039577	-4.2552056	-4.437479	-4.322303	-4.33015	-4.3093295	-4.2625914	-4.308105	-4.3768845	-4.1264076
Gm5581	6	131166365	131182379	-	-4.1856503	-4.4466553	-4.4018974	-4.310887	-4.373882	-4.1904	-4.333167	-4.3282785	-4.039577	-4.2552056	-4.437479	-4.322303	-4.33015	-4.3093295	-4.2625914	-4.308105	-4.3768845	-4.1264076
Klra2	6	131219223	131247362	-	-1.4486845	-1.1247269	-4.4018974	-4.310887	-4.373882	-4.1904	-4.181164	-4.1762753	-3.887574	-4.2552056	-4.437479	-4.322303	-4.33015	-4.1573267	-4.2625914	-4.308105	-4.3768845	-4.1264076
Gm5582	6	131253528	131254049	-	-4.1856503	-4.4466553	-4.4018974	-4.1588836	-4.373882	-4.1904	-4.333167	-3.1762753	-4.039577	-4.2552056	-4.437479	-4.322303	-4.1781473	-4.3093295	-4.2625914	-4.156102	-4.3768845	-4.1264076
Magohb	6	131284388	131293244	-	4.2142806	3.9814727	4.0629888	4.3127913	4.9802446	4.8533864	5.0691347	3.3783133	4.659321	4.4855123	4.269113	4.217717	4.1837964	4.624033	4.21134	2.8096821	2.9550276	3.0028756
Styk1	6	131299144	131353597	-	2.9205492	2.8951728	2.704302	-1.8369557	-1.899951	-0.33795753	0.14076425	-4.3282785	-2.3026114	-1.7812743	-1.700513	-0.8483719	-4.33015	-4.1573267	-1.7886602	-2.5711396	-4.3768845	-4.1264076
Csda	6	131364858	131388450	-	8.794688	8.578408	8.771432	9.439982	9.46276	9.362882	9.47336	9.412674	9.525789	9.001232	8.82305	8.853281	9.219661	9.449541	8.998263	9.462742	9.256288	9.287543
Gm6619	6	131486400	131491487	+	-4.1856503	-4.4466553	-4.4018974	-4.310887	-4.373882	-4.1904	-4.333167	-4.3282785	-4.039577	-4.2552056	-4.437479	-4.322303	-4.33015	-4.3093295	-4.2625914	-4.308105	-4.3768845	-4.1264076
5430401F13Rik	6	131486400	131553757	+	-4.1856503	-4.4466553	-4.4018974	-4.1588836	-4.373882	-4.1904	-4.333167	-4.3282785	-4.039577	-4.2552056	-4.437479	-4.322303	-4.33015	-4.3093295	-4.2625914	-4.308105	-4.3768845	-4.1264076
Hmgb1l	6	131608293	131608871	-	-4.1856503	-4.4466553	-4.4018974	-4.310887	-4.373882	-4.1904	-4.333167	-4.3282785	-4.039577	-4.2552056	-4.437479	-4.322303	-4.33015	-4.3093295	-4.2625914	-4.308105	-4.3768845	-4.1264076
Tas2r130	6	131629823	131630912	-	-4.1856503	-4.4466553	-4.4018974	-4.310887	-4.373882	-4.1904	-4.333167	-4.3282785	-4.039577	-4.2552056	-4.437479	-4.322303	-4.33015	-4.3093295	-4.2625914	-4.308105	-4.3768845	-4.1264076
Tas2r107	6	131659118	131660149	-	-4.1856503	-4.4466553	-4.4018974	-4.310887	-4.373882	-4.1904	-4.333167	-4.3282785	-4.039577	-4.2552056	-4.437479	-4.322303	-4.33015	-4.3093295	-4.2625914	-4.308105	-4.3768845	-4.1264076
Tas2r106	6	131677960	131678886	-	-4.1856503	-4.4466553	-4.4018974	-4.310887	-4.373882	-4.1904	-4.333167	-4.3282785	-4.039577	-4.2552056	-4.437479	-4.322303	-4.33015	-4.3093295	-4.2625914	-4.308105	-4.3768845	-4.1264076
Tas2r104	6	131684836	131685744	-	-4.1856503	-4.4466553	-4.4018974	-4.310887	-4.373882	-4.1904	-4.333167	-4.3282785	-4.039577	-4.2552056	-4.437479	-4.322303	-4.33015	-4.3093295	-4.2625914	-4.308105	-4.3768845	-4.1264076
Tas2r105	6	131686539	131687495	-	-4.1856503	-4.4466553	-4.4018974	-4.310887	-4.373882	-4.1904	-4.333167	-4.3282785	-4.039577	-4.2552056	-4.437479	-4.322303	-4.33015	-4.3093295	-4.2625914	-4.308105	-4.3768845	-4.1264076
Tas2r114	6	131689134	131690063	-	-4.1856503	-4.4466553	-4.4018974	-4.310887	-4.373882	-4.1904	-4.333167	-4.3282785	-4.039577	-4.2552056	-4.437479	-4.322303	-4.33015	-4.3093295	-4.2625914	-4.308105	-4.3768845	-4.1264076
Gm4736	6	132114223	132117662	-	-4.1856503	-4.4466553	-4.4018974	-4.310887	-4.373882	-4.1904	-4.333167	-4.3282785	-4.039577	-4.2552056	-4.437479	-4.322303	-4.33015	-4.3093295	-4.2625914	-4.308105	-4.3768845	-4.1264076
Prb1	6	132206802	132210516	-	-4.1856503	-4.4466553	-4.4018974	-4.310887	-4.373882	-4.1904	-4.333167	-4.3282785	-4.039577	-4.2552056	-4.437479	-4.322303	-4.33015	-4.3093295	-4.2625914	-4.308105	-4.3768845	-4.1264076
Prpmp5	6	132311590	132314757	-	-4.1856503	-4.4466553	-4.4018974	-4.310887	-4.373882	-4.1904	-4.333167	-4.3282785	-4.039577	-4.2552056	-4.437479	-4.322303	-4.33015	-4.3093295	-4.2625914	-4.308105	-4.3768845	-4.1264076
Gm8882	6	132361041	132364134	-	-4.1856503	-4.4466553	-4.4018974	-4.310887	-4.373882	-4.1904	-4.333167	-4.3282785	-4.039577	-4.2552056	-4.437479	-4.322303	-4.33015	-4.3093295	-4.2625914	-4.308105	-4.3768845	-4.1264076
Prh1	6	132569809	132572941	+	-4.1856503	-4.4466553	-4.4018974	-4.310887	-4.373882	-4.1904	-4.333167	-4.3282785	-4.039577	-4.2552056	-4.437479	-4.322303	-4.33015	-4.3093295	-4.2625914	-4.308105	-4.3768845	-4.1264076
Prp2	6	132595913	132601236	+	-4.1856503	-4.4466553	-4.4018974	-4.310887	-4.373882	-4.1904	-4.333167	-4.3282785	-4.039577	-4.2552056	-4.437479	-4.322303	-4.33015	-4.3093295	-4.2625914	-4.308105	-4.3768845	-4.1264076
A630073D07Rik	6	132625111	132627511	-	-4.1856503	-4.4466553	-4.4018974	-4.310887	-4.373882	-4.1904	-4.333167	-4.3282785	-4.039577	-4.2552056	-4.437479	-4.322303	-4.33015	-4.3093295	-4.2625914	-4.308105	-4.3768845	-4.1264076
Tas2r120	6	132656957	132657844	+	-4.1856503	-4.4466553	-4.4018974	-4.310887	-4.373882	-4.1904	-4.333167	-4.3282785	-4.039577	-4.2552056	-4.437479	-4.322303	-4.33015	-4.3093295	-4.2625914	-4.308105	-4.3768845	-4.1264076
Tas2r121	6	132700090	132701007	-	-4.1856503	-4.4466553	-4.4018974	-4.310887	-4.373882	-4.1904	-4.333167	-4.3282785	-4.039577	-4.2552056	-4.437479	-4.322303	-4.33015	-4.3093295	-4.2625914	-4.308105	-4.3768845	-4.1264076
Tas2r122	6	132710999	132711928	-	-4.1856503	-4.4466553	-4.4018974	-4.310887	-4.373882	-4.1904	-4.333167	-4.3282785	-4.039577	-4.2552056	-4.437479	-4.322303	-4.33015	-4.3093295	-4.2625914	-4.308105	-4.3768845	-4.1264076
Tas2r115	6	132737010	132738035	-	-4.1856503	-4.4466553	-4.4018974	-4.310887	-4.373882	-4.1904	-4.333167	-4.3282785	-4.039577	-4.2552056	-4.437479	-4.322303	-4.33015	-4.3093295	-4.2625914	-4.308105	-4.3768845	-4.1264076
Tas2r124	6	132754730	132755659	+	-4.1856503	-4.4466553	-4.4018974	-4.310887	-4.373882	-4.1904	-4.333167	-4.3282785	-4.039577	-4.2552056	-4.437479	-4.322303	-4.33015	-4.3093295	-4.2625914	-4.308105	-4.3768845	-4.1264076
Tas2r102	6	132762131	132763174	+	-4.1856503	-4.4466553	-4.4018974	-4.310887	-4.373882	-4.1904	-4.333167	-4.3282785	-4.039577	-4.2552056	-4.437479	-4.322303	-4.33015	-4.3093295	-4.2625914	-4.308105	-4.3768845	-4.1264076
Tas2r136	6	132777179	132778162	-	-4.1856503	-4.4466553	-4.4018974	-4.310887	-4.373882	-4.1904	-4.333167	-4.3282785	-4.039577	-4.2552056	-4.437479	-4.322303	-4.33015	-4.3093295	-4.2625914	-4.308105	-4.3768845	-4.1264076
Tas2r117	6	132802818	132803975	+	-4.1856503	-4.4466553	-4.4018974	-4.310887	-4.373882	-4.1904	-4.333167	-4.3282785	-4.039577	-4.2552056	-4.437479	-4.322303	-4.33015	-4.3093295	-4.2625914	-4.308105	-4.3768845	-4.1264076
Tas2r123	6	132847142	132848143	+	-4.1856503	-4.4466553	-4.4018974	-4.310887	-4.373882	-4.1904	-4.333167	-4.3282785	-4.039577	-4.2552056	-4.437479	-4.322303	-4.33015	-4.3093295	-4.2625914	-4.308105	-4.3768845	-4.1264076
Tas2r116	6	132855438	132856355	+	-4.1856503	-4.4466553	-4.4018974	-4.310887	-4.373882	-4.1904	-4.333167	-4.3282785	-4.039577	-4.2552056	-4.437479	-4.322303	-4.33015	-4.3093295	-4.2625914	-4.308105	-4.3768845	-4.1264076
Tas2r110	6	132868008	132869009	+	-4.1856503	-4.4466553	-4.4018974	-4.310887	-4.373882	-4.1904	-4.333167	-4.3282785	-4.039577	-4.2552056	-4.437479	-4.322303	-4.33015	-4.3093295	-4.2625914	-4.308105	-4.3768845	-4.1264076
Tas2r113	6	132893011	132893940	+	-4.1856503	-4.4466553	-4.4018974	-4.310887	-4.373882	-4.1904	-4.333167	-4.3282785	-4.039577	-4.2552056	-4.437479	-4.322303	-4.33015	-4.3093295	-4.2625914	-4.308105	-4.3768845	-4.1264076
Tas2r125	6	132909651	132910587	+	-4.1856503	-4.4466553	-4.4018974	-4.310887	-4.373882	-4.1904	-4.333167	-4.3282785	-4.039577	-4.2552056	-4.437479	-4.322303	-4.33015	-4.3093295	-4.2625914	-4.308105	-4.3768845	-4.1264076
Tas2r129	6	132951102	132952064	+	-4.1856503	-4.4466553	-4.4018974	-4.310887	-4.373882	-4.1904	-4.333167	-4.3282785	-4.039577	-4.2552056	-4.437479	-4.322303	-4.33015	-4.3093295	-4.2625914	-4.308105	-4.3768845	-4.1264076
Tas2r131	6	132956884	132957919	-	-4.1856503	-4.4466553	-4.4018974	-4.310887	-4.373882	-4.1904	-4.333167	-4.3282785	-4.039577	-4.2552056	-4.437479	-4.322303	-4.33015	-4.3093295	-4.2625914	-4.308105	-4.3768845	-4.1264076
Tas2r109	6	132980015	132980965	-	-4.1856503	-4.4466553	-4.4018974	-4.310887	-4.373882	-4.1904	-4.333167	-4.3282785	-4.039577	-4.2552056	-4.437479	-4.322303	-4.33015	-4.3093295	-4.2625914	-4.308105	-4.3768845	-4.1264076
Tas2r103	6	133036163	133037101	-	-4.1856503	-4.4466553	-4.4018974	-4.310887	-4.373882	-4.1904	-4.333167	-4.3282785	-4.039577	-4.2552056	-4.437479	-4.322303	-4.33015	-4.3093295	-4.2625914	-4.308105	-4.3768845	-4.1264076
Tas2r140	6	133054817	133055816	-	-4.1856503	-4.4466553	-4.4018974	-4.310887	-4.373882	-4.1904	-4.333167	-4.3282785	-4.039577	-4.2552056	-4.437479	-4.322303	-4.33015	-4.3093295	-4.2625914	-4.308105	-4.3768845	-4.1264076
2700089E24Rik	6	133105239	133107747	+	6.2871532	5.9208813	5.829591	3.7114809	3.806027	3.8195837	3.8244607	1.9111875	3.2104583	2.611043	3.1902578	3.2047396	2.4942782	2.47203	3.0391588	2.877321	1.4475439	2.273523
5530400C23Rik	6	133292216	133295790	+	-4.1856503	-4.4466553	-4.4018974	-4.310887	-4.373882	-4.1904	-4.333167	-4.3282785	-4.039577	-4.2552056	-4.437479	-4.322303	-4.33015	-4.3093295	-4.2625914	-4.308105	-4.3768845	-4.1264076
AC164610.1	6	133529189	133532762	+	-4.1856503	-4.4466553	-4.4018974	-4.310887	-4.373882	-4.1904	-4.333167	-4.3282785	-4.039577	-4.2552056	-4.437479	-4.322303	-4.33015	-4.3093295	-4.2625914	-4.308105	-4.3768845	-4.1264076
Kap	6	133849855	133853667	-	-4.1856503	-4.4466553	-4.4018974	-4.310887	-4.373882	-4.1904	-4.333167	-4.3282785	-4.039577	-4.2552056	-4.437479	-4.322303	-4.33015	-4.3093295	-4.2625914	-4.308105	-4.3768845	-4.1264076
Etv6	6	134035700	134270158	+	5.4298773	5.5191293	5.519943	4.596004	4.836113	4.7527657	4.725727	3.467581	4.2209506	4.1914186	4.0632524	3.8520677	4.695297	4.672396	4.2945533	5.079912	4.5792494	4.8521442
Gm17088	6	134168879	134172007	-	-4.1856503	-4.4466553	-4.4018974	-4.310887	-4.373882	-4.1904	-4.333167	-4.3282785	-4.039577	-4.2552056	-4.437479	-4.322303	-4.33015	-4.3093295	-4.2625914	-4.308105	-4.3768845	-4.1264076
Gm17089	6	134233158	134243711	-	-4.1856503	-4.4466553	-4.4018974	-4.310887	-4.373882	-4.1904	-4.333167	-4.3282785	-3.887574	-4.2552056	-4.437479	-4.322303	-4.1781473	-4.3093295	-4.2625914	-4.156102	-4.2248816	-4.1264076
Bcl2l14	6	134396318	134438736	+	-4.1856503	-4.4466553	-4.4018974	2.250507	3.2699742	2.9728298	-1.1811639	0.21604213	1.604279	0.89679754	0.10684182	0.07762759	1.4365628	1.0906007	-0.20369774	2.2701628	2.9747908	3.4349868
Lrp6	6	134446476	134566965	-	6.710346	6.46773	6.1531177	5.7777543	5.251827	5.630488	5.9351807	5.884421	4.3169975	5.6550207	5.4509263	5.253866	5.624369	5.283542	5.330281	5.657679	5.672964	5.4952374
Mansc1	6	134609210	134632488	-	-0.33320725	0.40578783	-0.6649319	-1.8369557	-1.051954	-0.33795753	-1.8592358	-0.71684366	-0.18713419	0.3562291	-0.58503586	-0.0828371	-1.856219	-1.8353987	-1.3032333	-1.834174	0.8625814	-0.80447936
Loh12cr1	6	134639627	134711184	+	2.760769	2.824289	2.959559	2.8963988	2.2375526	2.5909593	3.357995	2.3155777	3.2519772	2.973613	2.8944335	3.3374946	2.9511359	2.9087625	3.0289633	2.6767879	3.0970466	3.0028756
Dusp16	6	134715473	134792625	-	4.069641	4.345593	4.030876	5.7540054	4.915112	5.9545407	4.7932506	5.4926095	4.145849	4.839312	4.4760756	4.418415	5.0506716	4.3701506	5.9446945	5.5581436	5.6080084	5.9459486
Crebl2	6	134830154	134858931	+	2.5513155	2.6360855	2.0355077	3.5135415	3.0260484	3.729787	2.9273608	2.4236376	3.2104583	3.289115	3.2380862	3.3765945	3.2312438	2.4425862	3.0289633	2.7746353	3.6454833	3.13412
Gpr19	6	134869093	134897925	-	1.4582062	1.563329	1.8161948	3.6612954	4.1531606	4.4929843	3.613252	4.172453	4.326745	4.297677	3.952929	4.004626	4.2523055	3.9087625	3.8724053	4.2058415	4.2386427	4.0142803
Cdkn1b	6	134920401	134925513	+	6.179457	5.553971	5.408317	4.267381	4.797712	4.2653837	4.3384724	6.083468	3.4611542	4.245526	4.0982285	4.0488687	4.761432	4.061842	4.1931925	4.648029	5.21391	5.0028753
Apold1	6	134982001	134986836	+	-1.226292	-0.5942122	0.20953725	-0.9889588	-0.76244736	1.3539201	-0.09370096	-4.3282785	-1.5656458	-0.9332774	-0.826044	0.15162808	-1.0082221	-1.8353987	-0.6511566	-2.5711396	-4.2248816	-3.974404
Ddx47	6	135011612	135023776	+	5.814976	5.8242893	5.8202267	6.374446	6.530502	6.796074	6.6302114	6.29743	6.701141	6.4085503	6.725053	6.760437	6.634833	6.796142	6.6862626	6.6219754	6.326827	6.3930106
Gprc5a	6	135065651	135084709	+	3.482053	5.3635597	5.4260626	4.96265	4.977793	6.158819	4.852259	4.45672	5.8076544	3.7485466	4.0091453	3.6241162	3.9867597	3.1914015	4.4856014	5.3196316	5.092531	5.7466946
Gprc5d	6	135105991	135118283	-	-4.1856503	-4.4466553	-4.4018974	-4.310887	-4.221879	-4.1904	-4.333167	-4.3282785	-1.5656458	-4.2552056	-4.437479	-4.322303	-4.33015	-4.3093295	-4.2625914	-4.308105	-4.3768845	-4.1264076
Hebp1	6	135137519	135168215	-	3.7010624	3.938968	4.2459607	2.4704728	2.9379923	3.283531	1.4626923	3.6692147	3.4522762	3.5972373	4.0632524	4.044019	2.654743	2.1280754	3.2022946	4.101286	4.9069753	3.9264627
8430419L09Rik	6	135197977	135244955	+	3.9321373	4.0182314	3.7101078	4.54502	4.269974	4.3235464	3.131719	4.7837267	2.893786	4.01054	3.6333876	3.6176028	3.4365628	2.7006543	3.734902	3.0533514	3.8678758	3.2544143
Gsg1	6	135237329	135254336	-	-2.4486845	-0.8352202	-0.7904627	-0.45844406	-1.899951	0.9157991	-1.0112388	-4.3282785	-4.039577	-0.40276274	1.1407893	0.637055	-1.856219	-1.8353987	-1.3032333	-4.156102	-2.639919	-1.1670494
Pbp2	6	135309784	135310347	-	-0.7117188	-0.70968926	-0.9279662	-4.310887	-4.373882	-4.1904	-4.333167	-4.3282785	-4.039577	-4.1032023	-4.437479	-4.322303	-4.33015	-4.3093295	-4.2625914	-4.308105	-4.2248816	-3.974404
Emp1	6	135362931	135383173	+	9.399938	10.055251	10.038178	3.6484714	1.5060414	2.5314584	1.6001959	1.6050843	2.15682	1.8275349	2.5971675	2.5576205	-0.090684235	1.4573832	4.5260363	4.1106844	3.4189744	3.610558
Grin2b	6	135729826	136173511	-	-4.1856503	-1.9727238	-2.6649318	-4.310887	-4.373882	-4.1904	-4.333167	-4.3282785	-4.039577	-4.2552056	-4.437479	-4.322303	-4.33015	-4.3093295	-4.2625914	-2.5711396	-3.2248814	-2.3894417
Gm14329	6	135732870	135744311	+	-4.1856503	-4.4466553	-4.4018974	-4.310887	-4.373882	-4.1904	-4.333167	-4.3282785	-4.039577	-4.2552056	-4.437479	-4.322303	-4.33015	-4.3093295	-4.2625914	-4.308105	-4.3768845	-4.1264076
Gm14330	6	135875505	135882574	+	-4.1856503	-4.4466553	-4.4018974	-4.310887	-4.373882	-4.1904	-4.333167	-4.3282785	-4.039577	-4.2552056	-4.437479	-4.322303	-4.33015	-4.3093295	-4.2625914	-4.308105	-4.3768845	-4.1264076
Gm8994	6	136328543	136329778	+	-4.1856503	-4.4466553	-4.4018974	-4.310887	-2.221879	-1.0383973	-1.3738089	-4.3282785	-4.039577	-4.2552056	-2.2854755	-4.322303	-1.1781471	-0.8353987	-4.2625914	-1.5711396	-2.639919	1.1955206
E330021D16Rik	6	136400715	136401830	-	-4.1856503	-4.4466553	-4.4018974	-4.310887	-4.373882	-4.1904	-2.5962012	-4.3282785	-4.039577	-4.2552056	-4.437479	-4.1703	-4.33015	-4.3093295	-4.2625914	-4.156102	-4.3768845	-1.6524762
Atf7ip	6	136518851	136607377	+	5.2401485	5.1524315	4.638849	7.005395	6.0565705	6.6000385	6.385842	6.468482	5.781311	6.117176	6.0398297	5.9641266	6.310697	5.919489	6.3580356	5.905944	5.236598	5.6199203
Atf7ip	6	136608859	136610870	+	4.6029778	3.9580135	4.327534	6.1437554	5.743905	5.9770174	5.751051	4.868119	5.1998887	5.163584	4.9457455	4.932988	5.5240254	5.3991795	5.5077972	4.4622836	4.352547	4.4518604
Plbd1	6	136612070	136661928	-	-1.7117189	-4.2946515	-2.6649318	0.08904373	0.36308348	2.3539202	1.3106893	1.49615	2.521817	2.1447248	0.80198723	1.4146626	1.4068155	0.54311305	1.6442993	2.5581434	2.8412077	3.7535162
Gucy2c	6	136697285	136781765	-	-4.1856503	-2.2946517	-0.5494546	-4.310887	-4.373882	-4.0383973	-4.333167	-4.1762753	-2.3026114	-4.1032023	-1.4781207	-1.3629451	-4.33015	-4.1573267	-4.2625914	-4.308105	-4.3768845	-4.1264076
Hist4h4	6	136801553	136804431	-	-4.1856503	-4.4466553	-4.249894	-2.5739212	-2.6369164	-4.1904	-1.8592358	-4.3282785	-2.3026114	-2.51824	-4.437479	-4.322303	-4.1781473	-2.5723643	-2.5256257	-4.156102	-2.639919	-1.6524762
H2afj	6	136808248	136810074	+	5.382095	5.205194	5.7402096	5.7206993	5.878783	5.5161915	5.4894924	6.2020197	6.3920364	5.0131416	5.411492	5.3454	5.190359	5.2392783	5.527848	4.801	5.6577616	4.5840163
Wbp11	6	136813654	136828233	-	6.6084046	6.262812	6.29507	7.804735	7.7177	7.5573263	7.769027	7.5224295	7.4825687	7.6802053	7.5214767	7.591666	7.7629004	7.762654	7.506879	7.6944757	7.5642447	7.815537
BC049715	6	136828843	136840536	+	-4.1856503	-4.2946515	-3.2498941	-4.310887	-4.221879	-2.4534347	-3.1811638	-4.1762753	-1.5656458	-4.1032023	-4.437479	-2.1703	-3.178147	-1.8353987	-4.2625914	-4.308105	-4.3768845	-3.974404
C030030A07Rik	6	136829927	136835452	-	-4.1856503	-4.4466553	-4.4018974	-4.310887	-4.221879	-4.1904	-4.333167	-4.3282785	-4.039577	-4.2552056	-4.437479	-4.322303	-4.33015	-2.5723643	-4.2625914	-4.308105	-4.3768845	-4.1264076
Art4	6	136848451	136857733	-	-4.1856503	-4.4466553	-4.4018974	-4.310887	-4.373882	-2.4534347	-4.333167	-4.3282785	-4.039577	-2.51824	-4.437479	-2.5853374	-4.33015	-4.3093295	-4.2625914	-4.308105	-4.3768845	-3.974404
Mgp	6	136872436	136875805	-	8.408778	9.175753	9.589802	-4.310887	-4.373882	-2.4534347	-4.181164	-4.1762753	-4.039577	-4.2552056	-4.437479	-4.322303	-4.33015	-4.3093295	0.79630226	-4.308105	-4.3768845	-4.1264076
Erp27	6	136907311	136922180	-	-2.033647	-1.4872968	-1.6649319	-4.310887	-4.221879	-4.1904	-4.333167	-4.3282785	-4.039577	-4.2552056	-4.2854757	-4.322303	-4.33015	-4.1573267	-4.2625914	-4.308105	-4.3768845	-4.1264076
Arhgdib	6	136923523	136941899	-	6.2905335	6.8053536	6.9998116	-0.15888372	0.23755264	2.0276918	1.8849254	0.28315634	2.6515849	0.8036881	2.1239154	1.7838964	1.4068155	2.5008848	2.6707714	3.6767879	3.699931	3.0368228
Pde6h	6	136954523	136968865	+	-4.033647	-4.4466553	-4.249894	-4.310887	-4.373882	-4.0383973	-4.333167	-4.3282785	-4.039577	-4.2552056	-4.2854757	-4.322303	-4.33015	-4.3093295	-4.2625914	-4.308105	-4.3768845	-4.1264076
Rerg	6	137054825	137170497	-	3.5285954	2.6711323	2.9300148	-1.3515289	-1.899951	-1.2310424	-0.48072407	-4.1762753	-1.080219	0.8036881	-1.1155506	-0.26340938	-0.4777074	-2.5723643	1.4743743	0.30332953	0.7293148	0.8329506
Ptpro	6	137252299	137464629	+	-0.5742154	-0.5942122	0.20953725	-1.8369557	-4.221879	-1.7164693	-4.181164	-4.3282785	-4.039577	-4.1032023	-2.7005131	-1.8483719	-4.33015	-4.3093295	-4.2625914	-4.308105	-4.2248816	-2.3894417
Eps8	6	137477245	137654876	-	6.0839963	6.936569	6.781462	5.708395	5.8970623	6.145238	5.448193	4.6050844	5.1264462	5.2783403	5.3310733	5.403347	4.8302817	4.1000614	4.5794096	4.6153874	4.21391	4.6802316
Strap	6	137735078	137751932	+	7.7992435	7.7398033	7.8998523	8.277568	8.428499	8.508015	8.141328	7.178525	7.874393	8.199151	8.138428	8.183949	7.9964666	8.17387	8.092148	7.852677	7.85427	8.049696
Dera	6	137754542	137837891	+	4.799243	4.4092517	4.3500185	4.72986	5.200186	5.175922	5.193876	4.0951877	5.013293	5.163584	5.173956	5.1960225	4.989271	5.114136	5.424687	4.4805226	5.192971	4.979792
Slc15a5	6	137983586	138079916	-	-4.1856503	-4.4466553	-4.4018974	-4.310887	-2.6369164	-1.7164693	-4.181164	-4.3282785	-4.039577	-4.2552056	-4.437479	-4.322303	-4.1781473	-4.3093295	-4.2625914	-4.308105	-4.3768845	-4.1264076
Mgst1	6	138140316	138156755	+	4.1512284	3.4264472	3.8108015	-4.1588836	-1.4145241	0.2835308	-0.09370096	-0.08881248	0.5718577	0.5972373	-0.37858507	-0.7108683	0.5222926	-0.69789505	0.2113398	-2.5711396	-2.639919	-3.974404
Lmo3	6	138362918	138581968	-	-4.033647	-4.4466553	-4.4018974	-4.310887	-4.373882	-4.1904	-4.333167	-4.3282785	-4.039577	-4.2552056	-4.437479	-4.322303	-4.33015	-4.3093295	-4.2625914	-4.308105	-4.3768845	-4.1264076
A830011K09Rik	6	138423105	138429592	+	-4.1856503	-4.4466553	-4.249894	-4.310887	-4.373882	-4.1904	-4.333167	-4.3282785	-4.039577	-4.2552056	-4.437479	-4.322303	-4.33015	-4.3093295	-4.2625914	-4.308105	-4.3768845	-4.1264076
Igbp1b	6	138657095	138658444	-	-4.1856503	-4.4466553	-4.4018974	-4.310887	-4.221879	-4.0383973	-4.181164	-4.3282785	-3.887574	-4.2552056	-2.7005131	-4.322303	-4.33015	-4.3093295	-4.2625914	-2.5711396	-2.639919	-4.1264076
Rergl	6	139493182	139501909	-	-4.1856503	-4.4466553	-4.4018974	-4.310887	-4.373882	-4.1904	-4.333167	-4.3282785	-4.039577	-4.2552056	-4.437479	-4.322303	-4.33015	-4.3093295	-4.2625914	-4.308105	-4.3768845	-4.1264076
AC122511.1	6	139621888	139635740	+	-4.1856503	-4.4466553	-4.4018974	-4.310887	-4.373882	-4.1904	-4.333167	-4.3282785	-4.039577	-4.2552056	-4.437479	-4.322303	-4.33015	-4.3093295	-4.2625914	-4.308105	-4.3768845	-4.1264076
Pik3c2g	6	139736895	139969284	+	-4.1856503	-4.2946515	-4.4018974	-4.310887	-4.373882	-4.1904	-4.333167	-4.3282785	-4.039577	-4.2552056	-4.437479	-4.322303	-4.33015	-4.3093295	-4.110588	-4.308105	-4.3768845	-4.1264076
Plcz1	6	139989676	140041457	-	-4.1856503	-4.4466553	-4.4018974	-4.310887	-4.373882	-4.1904	-4.333167	-4.3282785	-4.039577	-4.2552056	-4.437479	-4.322303	-4.33015	-4.3093295	-4.2625914	-4.308105	-4.3768845	-4.1264076
Capza3	6	140041525	140042789	+	-4.1856503	-4.4466553	-4.4018974	-4.310887	-4.373882	-4.1904	-4.333167	-4.3282785	-4.039577	-4.2552056	-4.437479	-4.322303	-4.33015	-4.3093295	-4.2625914	-4.308105	-4.3768845	-4.1264076
Plekha5	6	140424099	140594906	+	4.4051447	4.6031938	4.5149775	5.4722934	5.1023016	4.8226895	4.193876	5.2394667	4.089706	5.2051363	4.8125563	4.455409	5.3725996	4.9974914	4.9742203	4.618685	4.356319	4.6255083
Aebp2	6	140622449	140678472	+	6.709504	7.0051284	6.927525	7.5205965	6.9991035	7.679707	6.850193	7.2764807	6.492887	6.8051906	7.093361	7.092969	7.121061	6.8220983	7.262277	5.986005	6.410837	6.340745
Gm11077	6	140729284	140756053	+	-4.1856503	-4.4466553	-4.4018974	-4.310887	-4.373882	-4.1904	-4.333167	-4.3282785	-4.039577	-4.2552056	-4.437479	-4.322303	-4.33015	-4.3093295	-4.2625914	-4.308105	-4.3768845	-4.1264076
Pde3a	6	141249269	141499351	+	2.7737079	3.114739	2.2736676	-1.3515289	-4.221879	-1.7164693	-4.181164	-2.591313	-4.039577	-4.2552056	-2.7005131	-4.1703	-4.33015	-4.3093295	-4.2625914	-4.308105	-4.3768845	-3.974404
Slco1c1	6	141524386	141570177	+	-4.1856503	-3.2946517	-4.4018974	-4.310887	-4.373882	-4.1904	-4.333167	-4.3282785	-4.039577	-4.2552056	-4.437479	-4.322303	-4.33015	-4.3093295	-4.2625914	-4.308105	-4.3768845	-4.1264076
Slco1b2	6	141629518	141686646	+	-4.1856503	-4.2946515	-4.249894	-1.1588837	-1.4145241	-0.5789657	-2.1811638	-4.3282785	-3.887574	-4.2552056	-4.2854757	-4.322303	-4.33015	-3.1573267	-2.5256257	-4.156102	-4.3768845	-4.1264076
Gm5724	6	141708118	141773810	-	-4.1856503	-4.4466553	-4.4018974	-4.1588836	-2.6369164	-4.1904	-2.1811638	-4.3282785	-4.039577	-4.2552056	-4.437479	-4.322303	-4.33015	-4.1573267	-2.5256257	-4.308105	-4.3768845	-4.1264076
Slco1a4	6	141805440	141856199	-	-2.4486845	-4.4466553	-4.4018974	-4.310887	-4.373882	-4.1904	-4.333167	-4.3282785	-4.039577	-4.2552056	-4.437479	-4.322303	-4.33015	-4.3093295	-4.2625914	-4.308105	-4.3768845	-4.1264076
Slco1a1	6	141907282	141946962	-	-4.1856503	-4.4466553	-4.4018974	-4.310887	-4.373882	-4.1904	-4.333167	-4.3282785	-4.039577	-4.2552056	-4.437479	-4.322303	-4.33015	-4.3093295	-4.2625914	-4.308105	-4.3768845	-4.1264076
Gm6614	6	141972196	142008745	-	-4.1856503	-4.4466553	-4.4018974	-4.310887	-4.373882	-4.1904	-4.333167	-4.3282785	-4.039577	-4.2552056	-4.437479	-4.322303	-4.33015	-4.3093295	-4.2625914	-4.308105	-4.3768845	-4.1264076
Slco1a6	6	142085761	142208521	-	-0.5742154	-2.7096894	-0.44253942	-4.310887	-4.373882	-4.1904	-4.333167	-4.3282785	-4.039577	-4.2552056	-4.437479	-4.322303	-4.33015	-4.3093295	-4.2625914	-4.308105	-4.3768845	-4.1264076
