## Supplementary material for "Sex of donor cell and reprogramming conditions predict the extent and nature of imprinting defects in mouse iPSCs": Table S2 (part 3 of 3)

### Sheet: Sheet2 (continued)
Gene	Chromosome	Start	End	Probe Strand	Female MEFs_rep1	Female MEFs_rep2	Female MEFs_rep3	F KSR2 iPSCs_rep1	F KSR2 iPSCs_rep2	F KSR2 iPSCs_rep3	F KSR4 iPSCs_rep1	F KSR4 iPSCs_rep2	F KSR4 iPSCs_rep3	M KSR3 iPSCs_rep1	M KSR3 iPSCs_rep2	M KSR3 iPSCs_rep3	M KSR5 iPSCs_rep1	M KSR5 iPSCs_rep2	M KSR5 iPSCs_rep3	TX 2i mESCs_rep1	TX 2i mESCs_rep2	TX 2i mESCs_rep3
Gm20400	6	142161493	142173796	+	-4.1856503	-4.4466553	-4.4018974	-4.310887	-4.373882	-4.1904	-4.333167	-4.3282785	-4.039577	-4.2552056	-4.437479	-4.322303	-4.33015	-4.3093295	-4.2625914	-4.308105	-4.3768845	-4.1264076
Slco1a5	6	142234227	142322981	-	-0.12675641	-0.20718905	0.1424231	-4.310887	-4.373882	-0.8684722	-2.5962012	-4.3282785	-3.887574	-4.1032023	-4.437479	-4.322303	-4.1781473	-4.3093295	-4.110588	-4.308105	-4.3768845	-4.1264076
Iapp	6	142298423	142303961	+	-4.1856503	-4.4466553	-4.4018974	-4.310887	-4.373882	-4.1904	-4.333167	-4.3282785	-4.039577	-4.2552056	-4.437479	-4.322303	-4.33015	-4.3093295	-4.2625914	-4.308105	-4.3768845	-3.974404
Pyroxd1	6	142345654	142363257	+	3.6316888	4.0182314	3.9049234	3.2334335	3.778121	3.5982273	3.3962653	2.1812768	3.2722974	3.404592	3.5848892	3.0488684	3.3375528	3.3345263	3.3570175	1.5718184	1.6330994	2.6255085
Recql	6	142350342	142387087	-	4.4380283	4.2637687	4.2379456	4.4631677	4.4611154	4.4534554	4.3066764	3.109127	3.538691	4.4320726	4.472748	4.4879117	4.235481	4.1326923	3.7223017	2.701879	2.8519342	3.417913
Golt1b	6	142387221	142403858	+	6.732882	6.756557	6.964425	5.9626493	5.996079	6.6827016	5.939074	5.429204	5.4765606	5.229953	5.2994866	5.285027	5.483631	5.4106293	5.97422	4.8410773	5.344974	5.589745
B230216G23Rik	6	142413441	142419730	+	-2.4486845	-0.12472685	-0.0019668438	-1.8369557	-2.221879	-4.0383973	-4.181164	-4.1762753	-2.3026114	-1.7812743	-4.2854757	-1.8483719	-4.1781473	-4.1573267	-1.3032333	-4.308105	-4.3768845	-4.1264076
Gys2	6	142422613	142473109	-	-4.1856503	-4.4466553	-4.4018974	-4.310887	-4.221879	-4.1904	-4.333167	-4.3282785	-3.887574	-4.2552056	-4.437479	-4.322303	-4.33015	-4.3093295	-4.2625914	-4.308105	-4.3768845	-4.1264076
Ldhb	6	142490249	142507957	-	5.5437818	5.0825586	5.5149775	6.248384	6.9316735	6.5257525	5.7091007	8.056146	7.7544775	5.6666355	5.3402333	5.3155293	5.454848	5.2584147	6.269872	3.7864122	5.4261703	5.2923822
Kcnj8	6	142564939	142571356	-	-0.033646993	0.9907504	0.55746055	-4.310887	-4.373882	-4.1904	-4.333167	-4.3282785	-4.039577	-4.2552056	-4.437479	-2.5853374	-4.33015	-4.3093295	-4.2625914	-4.308105	-4.3768845	-4.1264076
Abcc9	6	142587862	142702274	-	0.92054933	0.6122387	0.8375685	-4.310887	-4.373882	-4.1904	-4.181164	-4.3282785	-2.3026114	-4.2552056	-2.7005131	-4.1703	-2.5931845	-1.8353987	-4.110588	-4.308105	-4.3768845	-4.1264076
Cmas	6	142756686	142775714	+	5.553193	5.7151766	5.789025	5.7659287	6.220028	6.342064	6.2451005	4.5651917	6.0297985	5.7547784	5.598695	5.8381286	5.965236	6.0088363	5.915935	5.638314	5.7652225	6.0862913
Gm766	6	142785204	142804502	-	-4.1856503	-4.4466553	-4.4018974	-4.310887	-4.221879	-4.1904	-4.181164	-4.3282785	-4.039577	-4.2552056	-4.437479	-1.3629451	-4.1781473	-1.5723643	-4.2625914	-4.308105	-4.3768845	-4.1264076
Gm7457	6	142814231	142833494	+	-4.1856503	-4.2946515	-4.4018974	-4.310887	-4.373882	-4.1904	-4.333167	-4.3282785	-4.039577	-4.2552056	-4.437479	-4.322303	-4.33015	-4.3093295	-4.2625914	-4.308105	-4.3768845	-4.1264076
St8sia1	6	142821545	142964452	-	-4.033647	-1.9727238	-4.249894	0.6484712	0.77812105	0.66204244	-1.3738089	-1.3689203	-0.4281423	-0.9332774	-1.9635475	-2.1703	-1.0082221	-0.06986392	-1.3032333	-1.834174	-1.0549564	-0.2739646
5730419I09Rik	6	143010920	143100107	-	3.70782	3.6768918	2.8269212	6.1265187	6.0260487	5.880466	5.228227	5.2052674	5.357979	6.345946	5.9006386	5.891746	6.3512836	5.8650413	5.90622	5.1153607	5.110509	4.9234414
Etnk1	6	143167230	143208542	+	6.1211715	6.422168	6.2509475	8.202786	8.568062	8.487613	8.422231	8.009839	6.933403	8.577157	7.9349027	7.992406	8.808762	8.487432	8.085399	6.6504474	6.837839	6.556977
D6Ertd474e	6	143245888	143297272	+	-4.1856503	-4.4466553	-4.4018974	-4.310887	-4.373882	-4.1904	-4.333167	-4.3282785	-4.039577	-4.1032023	-4.437479	-4.322303	-4.33015	-4.3093295	-4.2625914	-4.308105	-4.3768845	-4.1264076
4930579D09Rik	6	143533965	143535508	-	-4.1856503	-4.4466553	-4.4018974	-4.310887	-4.373882	-4.1904	-4.333167	-4.3282785	-4.039577	-4.2552056	-4.437479	-4.322303	-4.33015	-4.3093295	-4.2625914	-4.308105	-4.3768845	-4.1264076
1700060C16Rik	6	143593353	143651288	-	-4.1856503	-4.4466553	-4.4018974	-4.310887	-4.373882	-4.1904	-4.333167	-4.3282785	-4.039577	-4.2552056	-4.437479	-4.322303	-4.33015	-4.3093295	-4.2625914	-4.308105	-4.3768845	-4.1264076
Sox5	6	143828425	144781977	-	3.2331398	3.4127076	3.0168922	-4.1588836	-1.4145241	-1.2310424	-4.333167	-3.1762753	-4.039577	-1.51824	-4.437479	-2.5853374	-4.33015	-4.1573267	-4.2625914	-4.308105	-4.2248816	-2.3894417
4933415D12Rik	6	144021908	144023778	+	-4.1856503	-4.4466553	-4.4018974	-4.310887	-4.373882	-4.1904	-4.333167	-4.3282785	-4.039577	-4.2552056	-4.437479	-4.322303	-4.33015	-4.3093295	-4.2625914	-4.308105	-4.3768845	-4.1264076
Gm15685	6	144481225	144501416	+	-4.1856503	-4.4466553	-4.4018974	-4.310887	-4.373882	-4.1904	-4.333167	-4.3282785	-4.039577	-4.2552056	-4.437479	-4.322303	-4.33015	-4.3093295	-4.2625914	-4.308105	-4.3768845	-4.1264076
Gm10396	6	144670427	144672720	-	-4.1856503	-4.4466553	-4.4018974	-4.310887	-4.373882	-4.1904	-4.333167	-4.3282785	-4.039577	-4.2552056	-4.437479	-4.322303	-4.33015	-4.3093295	-4.2625914	-4.308105	-4.3768845	-4.1264076
4933425H06Rik	6	144672868	144693834	+	-4.1856503	-4.4466553	-4.4018974	-4.310887	-4.373882	-4.1904	-4.333167	-4.3282785	-4.039577	-4.2552056	-4.437479	-4.322303	-4.33015	-4.3093295	-4.2625914	-4.308105	-4.3768845	-4.1264076
Gm15686	6	144720911	144759883	+	-4.1856503	-4.4466553	-4.4018974	-4.310887	-4.373882	-4.1904	-4.333167	-4.3282785	-4.039577	-4.2552056	-4.437479	-4.322303	-4.33015	-4.3093295	-4.2625914	-4.308105	-4.3768845	-4.1264076
Gm7518	6	144723565	144724907	+	-4.1856503	-4.4466553	-4.4018974	-4.310887	-4.373882	-4.1904	-4.333167	-4.3282785	-4.039577	-4.2552056	-4.437479	-4.322303	-4.33015	-4.3093295	-4.2625914	-4.308105	-4.3768845	-4.1264076
Bcat1	6	144993835	145076184	-	7.613362	7.7057004	7.6966467	8.285355	7.9963813	8.521696	8.654886	8.228867	8.180197	7.381117	7.9233685	7.7530274	8.087761	7.814935	8.382767	9.464118	9.104354	9.298517
Gm15687	6	145056389	145059892	+	-4.1856503	-4.4466553	-4.4018974	-4.310887	-4.373882	-4.1904	-4.333167	-4.3282785	-4.039577	-4.2552056	-4.437479	-4.1703	-4.33015	-4.3093295	-4.2625914	-4.308105	-4.3768845	-4.1264076
Lrmp	6	145115653	145174934	+	0.05381587	-0.04672439	-0.0019668438	3.5135415	3.2538543	3.2925198	4.2025404	2.7063677	4.3022504	3.6041565	3.6274137	3.8795485	3.56332	4.114136	3.0391588	2.651253	1.9044015	3.3202162
Casc1	6	145174834	145210970	-	-2.4486845	-1.2946519	-0.16243154	-2.5739212	-1.899951	-4.0383973	-4.333167	-4.3282785	-1.5656458	-2.51824	-4.2854757	-4.322303	-4.1781473	-4.3093295	-4.2625914	-4.308105	-4.3768845	-1.6524762
Gm15543	6	145182275	145187630	+	-4.1856503	-4.4466553	-4.4018974	-4.310887	-4.373882	-4.1904	-4.333167	-4.3282785	-4.039577	-4.2552056	-4.437479	-4.322303	-4.33015	-4.3093295	-4.2625914	-4.308105	-4.3768845	-3.974404
Lyrm5	6	145211134	145216939	+	4.16111	4.256095	4.2459607	3.4410293	3.9972897	3.6895232	3.4261665	2.8237247	3.945316	4.280502	4.0091453	4.4333262	3.9614043	3.6881635	3.420793	3.3115036	4.1282654	3.705076
Kras	6	145216699	145250239	-	6.823556	6.870255	6.7086577	6.9851375	7.1975546	7.3081164	6.9029803	6.928979	6.279844	6.815661	6.6489525	6.7138705	7.1181955	7.027549	7.175969	6.8607063	7.0413194	7.0835876
Gm15706	6	145250529	145251849	+	0.28828117	-1.2946519	0.33506808	1.6484711	1.4505464	1.0908858	1.2451009	0.9111875	1.604279	1.7041523	0.8438074	1.5301398	1.9303775	2.032498	0.13733923	0.97318095	2.167436	1.1955206
2010013B24Rik	6	145303152	145308951	+	-4.1856503	-4.4466553	-4.4018974	-4.310887	-4.373882	-4.1904	-4.333167	-4.3282785	-4.039577	-2.51824	-4.437479	-4.322303	-4.33015	-4.3093295	-4.2625914	-4.308105	-4.3768845	-4.1264076
Ifltd1	6	145365134	145614319	-	-4.1856503	-4.4466553	-4.249894	-4.1588836	-4.373882	-2.4534347	-4.333167	-4.3282785	-4.039577	-2.51824	-4.437479	-4.322303	-4.33015	-4.3093295	-4.110588	-4.308105	-4.3768845	-4.1264076
Gm15499	6	145441756	145444028	+	-4.1856503	-4.4466553	-4.4018974	-4.310887	-4.373882	-4.1904	-4.333167	-4.3282785	-4.039577	-4.2552056	-4.437479	-4.322303	-4.33015	-4.3093295	-4.2625914	-4.308105	-4.3768845	-4.1264076
Tuba3b	6	145615757	145621479	+	-4.1856503	-4.4466553	-4.4018974	1.8183961	1.1704384	3.3014529	4.118044	4.8433156	3.7490509	4.447544	4.6541038	4.604487	2.361012	2.7968695	2.657596	3.1292999	3.530006	4.5214505
Gm15704	6	145738693	145746273	-	-4.1856503	-2.2946517	-1.9279662	-4.1588836	-4.373882	-4.1904	-4.181164	-4.3282785	-4.039577	-4.2552056	-4.2854757	-4.1703	-4.33015	-4.1573267	-4.2625914	-4.308105	-4.3768845	-4.1264076
Rassf8	6	145746748	145821079	+	6.4390435	6.633126	6.3611307	3.477741	3.4219773	4.4128137	4.158686	4.2203293	2.970407	3.839312	3.838646	3.8240535	3.904002	3.243553	3.518768	4.2362156	4.1544967	4.3063664
Bhlhe41	6	145858243	145865558	-	2.6528535	3.3347046	3.281487	1.6484711	2.3780339	3.0168853	2.0667636	5.573594	1.667015	0.3562291	0.9999266	-0.26340938	-0.27125645	-0.2504361	2.21134	0.97318095	3.1060352	0.6105581
Sspn	6	145931641	145965223	+	4.666793	3.4195936	3.6018546	-4.310887	-4.373882	-4.1904	-1.8592358	-0.71684366	-2.3026114	-1.2958475	-4.2854757	-4.322303	-4.1781473	-4.1573267	-4.110588	-2.5711396	-4.2248816	-1.6524762
Gm15705	6	145951656	145957534	-	-4.1856503	-4.4466553	-4.4018974	-4.310887	-4.373882	-4.1904	-4.333167	-4.3282785	-4.039577	-4.2552056	-4.437479	-4.322303	-4.33015	-4.3093295	-4.2625914	-4.308105	-4.3768845	-4.1264076
Itpr2	6	146108299	146502223	-	3.543782	2.9999688	3.0810225	0.08904373	-1.4145241	0.96160275	-4.181164	0.5786122	-0.18713419	0.28911495	-0.37858507	0.4146625	-0.4777074	0.7968696	0.28172913	-4.156102	-1.4175267	-1.6524762
4933424B01Rik	6	146549632	146577835	-	4.9914927	5.086891	4.9023905	6.229133	6.31631	6.635795	6.3896403	5.9217567	5.953204	6.3262043	5.974268	6.019525	6.3076825	6.3789206	6.315676	6.0037694	5.27297	6.0754437
Fgfr1op2	6	146577203	146599198	+	6.1963735	6.0595975	6.097727	5.348911	5.618899	5.905583	5.538225	5.5968637	5.728975	5.6298127	5.621415	5.7751436	5.8005633	5.5569186	5.7143707	5.6004543	5.5888996	5.57249
Tm7sf3	6	146602352	146642824	-	5.8428698	5.550838	5.455738	6.665279	7.064101	6.8296533	6.52274	7.423173	6.542878	6.669936	6.6430426	6.561867	6.888615	6.6387124	6.3912487	6.801	7.209747	7.1740727
Med21	6	146642547	146650602	+	4.9378967	5.2789955	5.2379456	4.744998	5.1466274	4.997776	5.0428376	4.5310836	5.7830825	4.9384565	5.247854	5.3473697	5.006728	5.237136	4.8465137	5.133917	5.456357	5.6049113
4930479D17Rik	6	146657218	146665403	+	-4.033647	-4.4466553	-4.4018974	-4.310887	-4.221879	-4.1904	-2.1811638	-4.3282785	-4.039577	-3.1032023	-4.437479	-4.322303	-4.1781473	-1.1573267	-4.110588	-4.308105	-2.639919	-2.9744046
Stk38l	6	146724995	146778812	+	4.5055118	5.114739	5.023901	5.3127913	5.1682897	5.7865615	5.56367	5.0763903	5.0868406	5.094014	5.0830307	5.0367146	5.009205	5.0275483	5.255734	5.28269	5.053568	5.6531296
Arntl2	6	146796055	146833529	+	1.9436328	1.4057878	1.4505453	0.30054778	-0.22187895	1.4851648	0.066763744	-0.71684366	1.4343542	0.651685	0.35838062	-0.362945	1.5497733	0.7968696	0.13733923	-1.5711396	0.47555816	-1.6524762
1700023A16Rik	6	146850104	146871406	+	-4.1856503	-4.4466553	-4.4018974	-4.1588836	-4.373882	-4.1904	-4.333167	-4.3282785	-4.039577	-4.2552056	-4.437479	-4.322303	-4.33015	-4.3093295	-4.2625914	-4.308105	-4.3768845	-4.1264076
Ppfibp1	6	146888487	147032025	+	7.839028	8.010839	7.783529	5.3918633	5.412932	5.6637754	5.0209603	5.181277	5.1785154	6.0742173	5.6672654	5.648282	5.9562793	5.653245	5.688693	5.862098	6.031327	6.091685
1700034J05Rik	6	146950329	146954422	-	-4.1856503	-4.4466553	-4.4018974	-4.310887	-4.373882	-4.1904	-4.333167	-4.3282785	-4.039577	-4.2552056	-4.437479	-4.322303	-4.33015	-4.3093295	-4.2625914	-4.308105	-4.3768845	-4.1264076
Rep15	6	147032537	147033518	+	0.28828117	-0.20718905	0.072033785	-1.8369557	-4.221879	-4.1904	-4.181164	-1.5913128	-1.3026114	-4.1032023	-1.1155506	-2.5853374	-4.1781473	-4.3093295	-2.5256257	-4.308105	-4.3768845	-2.9744046
Mrps35	6	147042764	147070903	+	4.190355	3.738771	4.0355077	5.1008596	5.5886927	5.7976527	5.591975	5.0086	6.068076	5.643312	6.0045433	5.843721	5.5395293	5.8199534	5.624121	5.695647	5.643941	5.7954335
Gm5887	6	147075060	147087032	-	-4.1856503	-4.4466553	-4.4018974	-4.1588836	-1.2218789	-1.4534347	-2.5962012	-1.1762753	-0.4281423	-2.51824	-1.1155506	-0.8483719	0.143781	-1.5723643	-1.7886602	-4.156102	-0.63991904	-0.06751372
Klhdc5	6	147091379	147112778	+	4.839797	4.6911902	4.704302	3.6740062	4.6361017	4.2236977	5.3126917	4.279052	4.205183	3.6178968	4.080847	4.329546	4.205557	3.597561	4.0543184	4.2362156	4.5333414	4.66222
E330012B07Rik	6	147180244	147208285	+	-4.1856503	-4.4466553	-4.4018974	-4.1588836	-4.373882	-4.1904	-4.333167	-4.3282785	-4.039577	-4.1032023	-4.437479	-4.322303	-4.33015	-4.3093295	-4.2625914	-4.308105	-4.3768845	-4.1264076
Gm15767	6	147242527	147243801	-	-2.4486845	-4.4466553	-4.249894	-4.310887	-4.373882	-4.1904	-4.333167	-4.3282785	-4.039577	-4.2552056	-4.437479	-4.322303	-4.33015	-4.3093295	-4.2625914	-4.308105	-4.2248816	-4.1264076
Pthlh	6	147252101	147264167	-	-1.7117189	-1.9727238	-1.0799694	-4.310887	-4.373882	-1.2310424	-4.181164	-4.3282785	-3.887574	-4.2552056	-4.437479	-4.1703	-4.33015	-1.8353987	-4.2625914	-4.308105	-4.3768845	-4.1264076
Gm6288	6	147442802	147476046	-	-0.4486845	-0.29465184	-0.5494546	-4.310887	-4.373882	-4.0383973	-4.333167	-4.1762753	-2.887574	-2.1032026	-2.7005131	-4.1703	-4.33015	-4.1573267	-4.110588	-2.5711396	-4.2248816	-3.974404
Ccdc91	6	147475871	147632612	+	4.489915	4.1399765	3.8793886	3.8183963	4.100049	3.9559562	3.8467422	3.2331157	3.9579163	3.9357164	4.031937	3.9589832	4.421766	4.1691027	4.23814	2.2014499	1.9845719	2.0255957
1700049E15Rik	6	147690241	147702374	+	-4.1856503	-4.4466553	-4.4018974	-4.310887	-4.373882	-4.1904	-4.333167	-4.3282785	-4.039577	-4.2552056	-4.437479	-4.322303	-4.33015	-4.3093295	-4.2625914	-4.308105	-4.3768845	-4.1264076
Gm15762	6	147709982	147719451	-	-4.1856503	-4.4466553	-4.4018974	-4.310887	-4.373882	-4.1904	-4.181164	-4.3282785	-4.039577	-4.2552056	-4.437479	-4.322303	-4.33015	-4.3093295	-4.2625914	-4.308105	-4.3768845	-4.1264076
B230104C08Rik	6	148006580	148047339	-	-4.1856503	-4.4466553	-4.4018974	-4.310887	-4.373882	-4.1904	-4.333167	-4.3282785	-4.039577	-4.2552056	-4.437479	-4.322303	-4.33015	-4.3093295	-4.2625914	-4.308105	-4.3768845	-4.1264076
Far2	6	148047259	148182758	+	-1.226292	-0.8352202	-1.9279662	-2.5739212	-2.6369164	-4.1904	-1.8592358	-4.1762753	-0.7176489	-0.64377093	-2.7005131	-1.8483719	-4.33015	-4.1573267	-2.5256257	-4.156102	-4.3768845	-4.1264076
Gm16583	6	148060855	148067873	-	-4.1856503	-4.4466553	-4.4018974	-4.310887	-4.373882	-4.1904	-4.333167	-4.3282785	-4.039577	-4.2552056	-4.437479	-4.322303	-4.33015	-4.3093295	-4.2625914	-4.308105	-4.3768845	-4.1264076
Ergic2	6	148179079	148212374	-	6.223741	6.462738	6.383101	6.5732837	6.479428	6.9915795	6.6976533	6.31758	6.344847	6.546952	6.6875043	6.61024	6.2227325	6.2231345	6.5494075	6.5701165	6.513211	6.6448984
Gm17216	6	148213367	148214573	-	-4.1856503	-4.4466553	-4.4018974	-4.310887	-4.373882	-4.1904	-4.333167	-4.3282785	-4.039577	-4.2552056	-4.437479	-4.322303	-4.33015	-4.3093295	-4.2625914	-4.308105	-4.3768845	-4.1264076
Tmtc1	6	148232430	148444389	-	2.5362086	2.1147392	1.7944999	2.8069005	4.5330086	3.3878672	3.411293	2.8571477	2.727136	2.125616	2.2063775	1.9171629	3.465709	3.061842	2.1748137	2.5021095	3.2908182	2.4685392
Rps4y2	6	148354656	148355598	+	5.4196234	5.0250206	5.3046947	8.775913	9.089585	9.062593	9.032851	7.9603953	9.391456	8.600485	8.8305435	8.872385	8.674967	9.011815	8.852307	8.932355	8.763981	9.138524
Gm6313	6	148606786	148614309	-	-4.1856503	-4.4466553	-4.4018974	-4.310887	-4.373882	-4.1904	-4.333167	-4.3282785	-4.039577	-4.2552056	-4.437479	-4.322303	-4.33015	-4.3093295	-4.2625914	-4.308105	-4.3768845	-4.1264076
4930528G23Rik	6	148659978	148678000	-	-4.1856503	-4.4466553	-4.4018974	-4.310887	-4.373882	-4.1904	-4.333167	-4.3282785	-4.039577	-4.2552056	-4.437479	-4.322303	-4.33015	-4.3093295	-4.2625914	-4.308105	-4.3768845	-4.1264076
Ipo8	6	148770683	148831467	-	5.532407	5.6047053	5.404742	6.4157095	6.5886927	6.230729	6.418749	5.829349	5.2672443	6.3262043	6.0643587	6.076441	6.560789	6.30926	6.040428	6.3878965	6.469476	6.5666924
Caprin2	6	148842492	148896237	-	2.8970904	2.8752732	2.5829957	5.4090724	5.439899	5.035744	4.966041	5.563505	4.6746683	5.683067	5.423608	5.3355117	5.5309367	5.493725	4.7781553	4.4175453	5.048914	4.629222
Fam60a	6	148921035	148946467	-	2.9997761	3.3706841	2.9200306	7.4166555	7.615749	7.351772	7.3051686	6.25731	6.402445	6.5692225	6.702499	6.6289816	7.379317	7.171909	7.3656516	6.4051857	6.568722	6.726035
3010003L21Rik	6	148944867	148947129	+	0.05381587	0.027276147	0.70430195	0.16304429	-0.52143925	0.9157991	0.46269235	-0.71684366	0.019316696	0.5406537	0.57250535	-0.362945	0.28128457	0.012598284	0.5898515	0.09182549	-0.7654499	-0.6524762
Dennd5b	6	148988071	149101680	-	3.4257846	3.398835	3.1076577	4.8040123	4.738123	4.033065	3.8577552	3.4011536	3.6515849	3.9789467	4.0274076	4.0145755	4.0166097	3.8026752	4.003154	4.93401	4.738014	4.8647995
Gm10203	6	149130170	149130710	+	-4.1856503	-4.4466553	-4.4018974	-4.310887	-4.373882	-4.1904	-4.333167	-4.3282785	-4.039577	-4.2552056	-4.437479	-4.322303	-4.33015	-4.3093295	-4.2625914	-4.308105	-4.3768845	-4.1264076
4833442J19Rik	6	149139849	149151171	+	1.0107471	0.5127031	1.0355078	2.441029	4.0307865	2.3709939	1.7730325	1.9322492	3.189242	2.7794404	2.3583808	2.700065	3.465709	2.8539007	1.6707714	2.1106844	2.9845717	2.6838071
Amn1	6	149157147	149188712	-	3.032442	3.405788	3.4011571	2.3168497	3.1790006	2.5465653	2.047655	2.5241644	2.9326053	2.2005782	2.3727357	1.8069799	2.642032	2.5705938	2.281729	2.0727167	2.9649432	2.4685392
2810474O19Rik	6	149309414	149335658	+	5.2632694	5.060699	4.6049743	8.036489	7.0565705	7.67413	7.1174717	6.6059036	7.0644393	7.3314257	7.3255496	7.177322	7.464807	7.494622	7.858798	7.1229286	6.705856	7.337344
Bicd1	6	149408984	149563329	+	0.966353	2.1972013	1.3939618	3.463168	3.6789877	3.005997	3.047655	0.8681189	3.0072439	3.82161	3.4559913	3.8409274	3.2894585	3.5291739	3.156198	4.087072	2.9450436	4.019949
AC225640.2	6	149582012	149583656	+	-4.1856503	-4.4466553	-4.4018974	-4.1588836	-0.22187895	-4.1904	-4.181164	-4.3282785	-2.3026114	-4.2552056	-3.2854757	-4.322303	-4.1781473	-3.1573267	-4.2625914	-3.1561022	-1.9029535	-1.9744043
Gm7353	7	3108535	3111950	-	0.773708	0.6122387	0.7501057	2.6990972	1.8442101	1.5763127	2.2945697	2.033178	1.8403465	2.339741	2.3292344	1.852068	2.8552759	3.0906007	2.0186949	2.013823	1.8195126	2.4349866
AU018091	7	3154664	3169203	-	-4.1856503	-4.2946515	-4.249894	8.044158	7.6702843	8.122734	8.031029	7.986746	8.115241	6.823835	7.100387	7.1910954	7.987074	7.385221	7.553415	7.87284	7.3553767	8.146805
Nlrp12	7	3221510	3249740	-	-4.1856503	-4.2946515	-4.4018974	-0.45844406	0.68501157	-0.23104237	-1.8592358	-0.8543472	-0.08021902	-1.1032025	-0.826044	0.35326192	1.1437811	0.9719563	-0.023125468	0.7018789	0.77511847	0.7260354
Myadm	7	3289038	3299345	+	9.176871	9.034304	9.1434965	7.5656304	6.617325	7.2795806	7.5197096	5.9848566	6.7786503	5.970939	5.9918118	5.990832	6.608939	6.720724	7.179431	7.421798	7.0771866	7.3559523
Prkcg	7	3303532	3331094	+	-0.5742154	1.2903106	1.8998528	3.9125786	3.3555498	2.880466	2.5053368	3.7245915	3.3792129	3.7547786	3.502427	3.4444096	4.2312436	4.090601	3.575912	3.5443377	3.382449	3.6403055
Cacng7	7	3332955	3368216	+	5.8626857	5.323734	5.4626327	4.625751	4.8970623	4.161275	4.914233	4.4011536	5.2545333	5.3230624	5.4643936	5.4370303	5.604851	5.93543	5.4188423	2.8991804	3.3297071	2.5647545
Cacng8	7	3394117	3415605	+	0.92054933	0.09766552	1.142423	1.8855104	1.8866456	-0.13150664	1.7730325	0.9936497	0.919781	1.7041523	1.5725054	1.5576205	1.866247	2.6500282	2.2469637	1.5163232	0.94504356	0.97979194
Cacng6	7	3424662	3434940	+	-4.1856503	-4.4466553	-4.4018974	1.5690367	1.5594807	1.5161916	0.4037987	2.8571477	1.7271359	2.466653	2.2063775	2.0964866	3.1881752	2.9616141	2.2644513	0.2362154	1.7974863	1.1130586
Tarm1	7	3489079	3502465	-	-4.1856503	-4.4466553	-4.4018974	1.4849725	1.3016831	0.13152777	-0.5962013	0.21604213	0.63598806	0.5406537	0.03645251	-0.7108683	1.2812846	0.7006542	1.4440006	-2.1561022	1.3898283	-0.80447936
Oscar	7	3609813	3616157	-	-4.033647	-0.5942122	-2.6649318	-4.1588836	-4.221879	-2.038397	-2.1811638	-4.1762753	-1.5656458	-3.1032023	-4.2854757	-2.5853374	-2.5931845	-2.5723643	-4.110588	-0.98617715	-1.639919	-4.1264076
Ndufa3	7	3617373	3620163	+	5.2678494	4.9837976	5.2775826	4.54502	4.870878	4.7689576	4.429861	5.172453	6.231367	4.5115075	4.997613	5.0318236	4.664203	4.99242	5.326123	4.5268927	4.957513	4.8647995
Tfpt	7	3620324	3629929	-	3.9607065	3.575713	4.0810223	4.0747356	3.876153	4.5123496	4.270047	2.7185426	3.7123392	3.8096867	4.0137324	3.9743583	3.8933153	3.9354305	4.273116	3.638314	3.2508519	4.0699897
Prpf31	7	3629985	3642486	+	6.0865912	6.004556	6.0641227	6.7045283	6.6714225	6.1477175	6.4671936	4.5241647	6.401292	6.7081723	7.1465445	7.0999956	6.7339935	7.1853037	6.803797	6.905269	6.302595	6.7838187
Gm15927	7	3632114	3644887	-	-3.033647	-4.4466553	-0.9279662	-3.1588838	-1.4145241	-4.1904	-2.1811638	-4.1762753	-1.887574	-4.1032023	-4.437479	-1.8483719	-0.856219	-1.1573267	-2.1105883	-1.834174	-4.2248816	-2.9744046
Cnot3	7	3645290	3661108	+	6.369365	6.166827	6.1888976	7.659299	7.188572	7.277884	7.250334	6.993024	7.131322	7.3644032	7.0709767	7.112209	7.563741	7.5556297	7.5036616	7.515439	6.9050455	7.235658
Leng1	7	3660098	3665840	-	3.9205492	3.9999688	4.0493135	2.735934	3.838817	3.101154	3.5053365	3.4310548	3.819785	3.0964699	3.1239152	2.999625	3.2397053	3.2938843	3.5404634	3.4732547	3.7694721	3.6766472
Tmc4	7	3665790	3677524	-	0.66679275	1.5879911	1.704302	2.917932	2.6361022	2.3878675	2.1042385	4.042893	3.6281261	1.9191653	1.9999266	2.3054335	2.465709	2.4573832	2.9228349	1.8882921	2.9248655	1.698021
Gm15929	7	3666252	3670278	+	-4.1856503	-4.4466553	-4.249894	-4.1588836	-4.373882	-4.1904	-4.333167	-4.3282785	-4.039577	-4.2552056	-4.2854757	-4.322303	-4.33015	-4.3093295	-4.2625914	-4.156102	-4.3768845	-4.1264076
Mboat7	7	3677790	3693523	-	6.248283	6.192183	6.1305666	6.0687327	5.9542937	5.41693	5.090299	5.769169	5.6300955	5.6298127	5.512186	5.6657505	5.3395224	5.3721037	5.371211	5.7746353	5.905689	5.513436
Tsen34	7	3693375	3701023	+	6.6737123	5.8320527	6.294104	6.200866	6.429173	6.2377267	5.286442	5.376394	6.49613	5.5115075	5.8243546	5.8479	6.296573	6.2068076	6.10858	6.206938	6.2498384	6.4778366
Rps9	7	3703993	3706901	+	9.535259	9.188282	9.495255	9.772869	9.947733	10.155744	9.971755	10.499902	10.617494	9.658453	10.01966	10.059345	9.785832	9.99472	10.260644	9.87534	9.945278	10.141534
Lilrb3	7	3711409	3720391	-	0.966353	0.7497422	0.92003053	-3.1588838	-1.6369164	-1.0383973	-4.333167	-3.1762753	-4.039577	-4.2552056	-4.437479	-4.322303	-4.33015	-4.3093295	-4.2625914	-3.1561022	-4.3768845	-2.9744046
Gm15448	7	3816781	3825687	-	-4.1856503	-4.4466553	-3.2498941	-0.6994522	-1.4145241	-1.4534347	-4.181164	-2.1762753	-4.039577	-4.2552056	-4.437479	-4.322303	-4.33015	-4.3093295	-4.110588	-4.156102	-3.2248814	-3.974404
Pira2	7	3837057	3845051	-	-4.033647	-4.4466553	-4.4018974	-0.8369557	-1.051954	-3.038397	-4.333167	-3.1762753	-4.039577	-4.2552056	-4.437479	-4.322303	-4.33015	-4.3093295	-4.110588	-4.308105	-4.2248816	-4.1264076
Gm14548	7	3884242	3898120	-	-4.1856503	-4.4466553	-4.4018974	-2.1588838	-3.221879	-1.4534347	-4.333167	-1.8543472	-4.039577	-4.2552056	-4.437479	-4.322303	-4.33015	-4.3093295	-4.2625914	-4.308105	-4.2248816	-2.3894417
Lilra6	7	3908280	3915503	-	-4.033647	-4.4466553	-1.2498943	-0.45844406	-0.52143925	-1.2310424	-4.333167	-1.5913128	-4.039577	-3.1032023	-4.437479	-4.322303	-4.1781473	-4.3093295	-4.2625914	-4.308105	-1.639919	-2.9744046
Lair1	7	4007073	4063204	-	0.66679275	0.09766552	1.0355078	-4.310887	-3.221879	-4.1904	-4.333167	-4.3282785	-2.3026114	-4.1032023	-4.437479	-4.322303	-4.33015	-4.3093295	-4.2625914	-4.156102	-4.2248816	-4.1264076
9430041J12Rik	7	4074125	4120728	-	-4.1856503	-4.4466553	-4.4018974	-1.5739212	-1.899951	-4.1904	-4.181164	-4.3282785	-2.3026114	-4.2552056	-2.2854755	-4.322303	-4.1781473	-1.5723643	-3.1105883	-4.308105	-4.2248816	-4.1264076
Ttyh1	7	4119408	4136706	+	0.21428058	-0.8352202	0.4505454	3.4260788	3.457601	3.2653837	2.7136538	3.467581	3.2209506	1.8740774	1.5725054	2.321553	2.9614043	3.1280754	3.0289633	2.888292	3.4824777	3.57249
D030047H15Rik	7	4126340	4136926	-	-4.033647	-4.4466553	-4.4018974	-3.1588838	-2.221879	-3.038397	-4.333167	-1.5913128	-3.887574	-4.2552056	-2.2854755	-3.1703	-2.5931845	-4.3093295	-3.1105883	-2.1561022	-3.2248814	-3.974404
Leng8	7	4137039	4148173	+	5.666793	6.3848286	6.3703256	7.074736	6.65847	5.881956	6.613252	8.202291	6.381552	6.9459653	6.552941	6.500356	6.7324953	6.307219	6.299863	6.5615745	7.036038	5.9354887
Leng9	7	4148183	4149872	-	1.8489959	1.9721347	1.7273856	0.08904373	0.02604856	0.049065646	0.67681724	-0.26938465	-0.08021902	-4.1032023	-0.47812065	-1.000375	-0.7187154	-1.3499718	-0.94066334	-0.6966705	-1.9029535	-0.2739646
Cdc42ep5	7	4151260	4164860	-	4.2378163	3.6883416	4.225839	3.0210252	3.7088585	3.729787	2.2782679	2.8460925	4.7490506	2.4359562	2.8743958	3.160617	3.143781	3.7851877	2.9117794	3.9680192	3.8249671	3.4092999
Lilra5	7	4237754	4243463	+	-4.033647	-2.7096894	-1.9279662	-4.310887	-4.373882	-4.1904	-4.181164	-4.3282785	-4.039577	-4.2552056	-4.437479	-4.322303	-4.33015	-4.3093295	-4.2625914	-4.308105	-4.3768845	-4.1264076
Ncr1	7	4337724	4345164	+	-4.1856503	-4.4466553	-4.4018974	-4.310887	-4.221879	-4.1904	-4.333167	-4.3282785	-4.039577	-4.2552056	-4.437479	-4.322303	-4.33015	-4.3093295	-4.2625914	-4.308105	-4.3768845	-4.1264076
Gp6	7	4368713	4397744	-	-4.1856503	-4.4466553	-4.4018974	-4.310887	-4.373882	-4.1904	-4.333167	-4.3282785	-4.039577	-4.2552056	-4.437479	-4.322303	-4.33015	-4.3093295	-4.2625914	-4.308105	-4.3768845	-4.1264076
Rdh13	7	4424770	4445649	-	4.16111	4.5159197	4.478026	4.8607073	4.4854803	4.7944927	4.3266306	4.666075	3.521817	4.276176	4.674526	4.5644097	4.5188203	4.3934197	4.455466	4.4913564	4.4261703	4.324804
Gm15494	7	4445697	4471285	-	-4.1856503	-4.4466553	-4.4018974	-4.310887	-4.373882	-4.1904	-4.333167	-4.3282785	-4.039577	-4.2552056	-4.437479	-4.322303	-4.33015	-4.3093295	-4.2625914	-4.308105	-4.3768845	-4.1264076
Eps8l1	7	4460674	4479404	+	-1.4486845	-1.1247269	-3.2498941	-4.1588836	-0.899951	-2.4534347	-1.0112388	-4.3282785	-2.3026114	-1.7812743	-1.9635475	-0.46986017	-1.3707922	-1.8353987	-1.1105883	-2.5711396	-4.3768845	-4.1264076
Ppp1r12c	7	4481520	4501680	-	5.9733806	5.993061	5.9956584	5.9844995	5.6062574	5.5891366	5.3046656	6.075207	4.9326053	5.8669033	5.74657	5.8226385	5.7905197	5.5992293	5.6291924	5.978324	6.204525	5.872653
Tnnt1	7	4504570	4516382	-	-0.86372197	-1.1247269	-0.7904627	2.928579	2.8866456	2.1113498	2.6261911	1.889814	3.3508308	2.8854823	3.0808465	3.239091	2.5497732	3.4792979	3.4592674	1.0533513	1.9450434	1.6694517
Tnni3	7	4518305	4524229	-	-1.7117189	-2.7096894	-2.2498944	1.8183961	0.98757434	0.7689577	-2.1811638	1.49615	0.919781	1.2543495	1.0364525	0.8297001	1.7991328	1.302105	0.5898515	1.8882921	1.9845719	0.41791302
6030429G01Rik	7	4522933	4532453	-	-0.12675641	-1.2946519	-0.16243154	2.1265182	1.9074041	1.4210343	0.4037987	2.408687	0.19988889	2.466653	0.4149641	0.99962497	2.3764417	2.5841403	2.4285705	2.6383138	3.2263296	2.6403055
Gm15873	7	4526536	4528184	+	-4.1856503	-4.4466553	-4.4018974	-4.310887	-4.373882	-4.1904	-3.1811638	-4.3282785	-4.039577	-4.1032023	-4.437479	-4.322303	-4.33015	-4.3093295	-4.2625914	-4.308105	-4.3768845	-4.1264076
Syt5	7	4539768	4546567	-	-4.033647	-0.9727238	0.1424231	-1.5739212	0.02604856	0.2835308	-0.37380886	-1.1762753	0.81286585	-0.64377093	-0.700513	-1.000375	0.72874355	-0.45688695	1.0186948	-4.156102	-0.9029534	-0.3894419
Ptprh	7	4548612	4604041	-	-4.1856503	-4.4466553	-4.4018974	-4.1588836	-4.373882	-4.1904	-4.333167	-4.3282785	-4.039577	-4.2552056	-4.2854757	-2.1703	-4.33015	-4.1573267	-4.2625914	-4.308105	-4.3768845	-4.1264076
Tmem86b	7	4628042	4630482	-	-0.5742154	0.46023563	-0.9279662	1.0110412	0.636102	0.48516473	-0.48072407	-0.8543472	0.50474346	0.21872567	-0.28547558	-3.7497087E-4	-0.4777074	-0.45688695	0.2113398	0.2362154	-0.41752663	0.34752378
Ppp6r1	7	4631501	4658950	-	6.3714943	6.422168	6.3500185	6.7206993	6.5990973	6.6036544	6.9749193	5.5431137	6.065167	6.8676224	6.8508744	6.805548	6.7503715	6.8163705	6.7301893	6.5996203	5.9487953	6.4539557
Hspbp1	7	4660521	4684963	-	4.811843	4.774126	4.995658	5.209623	5.3498735	5.3624825	5.3541117	4.727607	5.612272	5.616186	5.8006606	5.78535	5.6324244	5.893882	5.711186	5.676788	5.399	5.823257
Brsk1	7	4690604	4715997	+	4.4051447	3.9768112	4.002771	5.2881994	5.311451	5.0701275	4.9812274	5.7291117	4.5344906	4.782494	4.734115	4.649879	4.969058	5.219884	4.802301	3.5303986	3.3065	3.9622335
Tmem150b	7	4706832	4725249	-	-1.226292	-2.7096894	-2.6649318	-4.1588836	-2.6369164	-4.1904	-4.181164	-1.8543472	-2.3026114	-2.51824	-4.437479	-1.8483719	-4.1781473	-1.8353987	-4.110588	-4.156102	-4.3768845	-2.3894417
Suv420h2	7	4740115	4747514	+	3.8055568	4.3564	4.397564	6.462252	6.405655	6.2059665	5.9049726	7.485058	6.2157135	6.281581	6.134485	6.123172	6.548071	6.3184066	6.2259183	6.371375	6.558117	6.151009
Cox6b2	7	4751794	4753094	-	1.3586705	0.9907504	2.1930492	4.8354697	4.6141715	4.7363896	3.7903795	6.1889534	6.3745213	3.2805016	2.9624522	3.2475526	4.1527696	3.2002254	5.2359257	4.2532887	5.531675	4.7904673
Fam71e2	7	4753226	4771302	-	-4.1856503	-4.4466553	-4.249894	-4.310887	-4.373882	-4.1904	-4.181164	-4.3282785	-4.039577	-4.2552056	-2.7005131	-4.1703	-4.1781473	-4.3093295	-4.2625914	-4.308105	-4.2248816	-4.1264076
Il11	7	4773055	4782857	-	-0.5742154	3.6537154	3.4780262	-2.1588838	-4.373882	-4.0383973	-1.3738089	-4.3282785	-4.039577	-2.51824	-4.2854757	-2.1703	-4.33015	-3.1573267	-0.94066334	-4.308105	-4.3768845	-4.1264076
Tmem190	7	4782940	4784341	+	-4.1856503	-4.4466553	-4.4018974	-4.310887	-4.373882	-4.1904	-4.333167	-4.3282785	-4.039577	-4.2552056	-4.437479	-4.322303	-4.33015	-4.3093295	-4.2625914	-4.308105	-4.3768845	-4.1264076
Tmem238	7	4784595	4789656	-	1.3586705	2.1147392	2.4643512	2.818396	2.585476	1.5763127	3.2025406	1.4384345	4.1838884	1.5972372	2.173956	2.2891316	2.679834	3.4201021	2.6442993	2.4137535	1.8412077	2.2544143
Rpl28	7	4792874	4794562	+	8.770887	8.356848	8.789538	8.901136	9.257775	9.539975	9.350218	10.293748	10.436044	8.82476	8.959186	9.081034	9.07762	9.280685	9.614565	9.14239	9.299415	9.274264
Ube2s	7	4808155	4812351	-	6.569052	6.2618537	6.4754715	7.8947024	8.327664	8.605909	8.215708	8.360701	8.54131	7.5731955	7.5117803	7.592912	8.070077	8.255243	8.08386	7.6886034	7.45899	8.117031
Shisa7	7	4825552	4844696	-	-4.033647	-4.2946515	-4.4018974	3.9232652	2.9972897	2.005997	2.613252	3.2246041	2.853893	2.1821997	2.8743958	2.5439456	2.590037	2.5008848	2.808275	3.5987854	3.167436	3.0590186
Gm15525	7	4836467	4844696	-	-4.1856503	-4.4466553	-4.4018974	-0.2519932	-3.221879	-4.1904	-2.5962012	-2.1762753	-4.039577	-4.2552056	-1.9635475	-4.1703	-0.7187154	-4.3093295	-2.5256257	-4.156102	-2.2248814	-2.9744046
Isoc2b	7	4844959	4866193	-	1.2882812	0.16477975	0.20953725	-1.8369557	-4.221879	-0.5789657	-4.333167	-1.3689203	-4.039577	-0.7812744	-4.2854757	-1.3629451	-0.7187154	-4.1573267	-4.2625914	-4.308105	-1.0549564	-4.1264076
Isoc2a	7	4877053	4895717	+	3.3413925	2.6360855	3.150985	4.2964435	4.2497964	4.3624825	3.1763883	4.190047	3.945316	4.624718	4.851516	4.821222	4.5463667	4.017599	4.575912	3.8991804	4.648563	3.979792
Zfp628	7	4915217	4922003	+	3.9378967	3.824289	3.6142917	4.158529	3.293821	4.080544	3.9532626	0.9111875	3.612272	2.339741	2.3869498	2.5162005	2.56332	3.2349908	3.617332	3.9045937	2.3142774	3.4434483
Nat14	7	4922251	4925006	+	1.8970904	1.4332685	1.142423	-0.8369557	-1.899951	0.7164902	-0.72173214	-1.3689203	-1.3026114	-4.1032023	-4.2854757	-1.000375	-2.178147	-2.5723643	-0.11058832	-1.5711396	-1.9029535	-1.3894418
A430110N23Rik	7	4925844	4944821	+	5.9132595	5.5318966	5.503322	1.1630443	0.68501157	0.9157991	0.46269235	0.6310797	1.1124262	0.14472498	0.5218793	0.7365906	0.72874355	0.74956393	1.6707714	-0.24921146	0.29868042	-0.80447936
Sbk2	7	4957081	4964348	-	-4.033647	-4.4466553	-4.4018974	-4.1588836	-4.221879	-4.0383973	-4.181164	-1.8543472	-1.5656458	-4.2552056	-4.2854757	-4.1703	-2.5931845	-4.3093295	-2.5256257	-4.308105	-4.2248816	-3.974404
Gm1078	7	4965260	4971168	-	-4.1856503	-4.2946515	-4.4018974	-4.310887	-4.373882	-4.0383973	-4.333167	-1.8543472	-4.039577	-4.2552056	-4.437479	-4.322303	-4.33015	-4.1573267	-4.2625914	-4.308105	-4.2248816	-4.1264076
Zfp579	7	4983483	4996158	-	3.489915	3.6122386	3.7444592	1.3329694	1.3928308	0.35392013	1.2782679	1.109127	2.15682	1.7547785	1.7589185	1.4735563	1.2141705	1.6500282	1.7223017	1.3357509	1.4755582	-0.51497275
Fiz1	7	5007057	5014697	-	4.957875	4.9389677	4.9399304	5.758488	5.7221007	5.7264743	6.1283126	4.8095665	6.2861032	5.6041565	5.8831964	5.8282905	6.0638356	6.4163203	6.2977414	6.4241567	5.6924906	5.9942627
Zfp524	7	5015501	5018486	+	2.8732436	2.4602358	2.761333	-0.35152885	1.2699741	0.8684934	1.1407642	1.5241644	1.6359881	1.6247178	1.4149641	1.0776275	1.5767405	1.6240329	0.47437423	1.6512529	1.6330994	1.9082386
Zfp865	7	5020376	5033138	+	4.8243337	4.834631	4.4401035	2.9496408	3.7088585	2.9388826	3.8244607	2.109127	3.6515849	3.8740773	3.7589185	3.748563	3.919885	3.7191901	3.5041213	3.926047	3.411743	3.3293765
4632433K11Rik	7	5034118	5035246	+	0.05381587	-1.1247269	-4.249894	-4.310887	-2.221879	-4.0383973	-2.5962012	-4.3282785	-4.039577	-3.1032023	-4.2854757	-4.322303	-4.33015	-2.5723643	-4.2625914	-4.156102	-0.7654499	-3.974404
Zfp784	7	5034439	5038446	-	1.6387783	0.792811	1.0720338	-1.3515289	-1.899951	-1.2310424	-1.3738089	-4.3282785	-1.080219	-1.1032025	-0.37858507	-0.26340938	-1.3707922	-0.69789505	-1.3032333	-1.834174	-1.9029535	-1.1670494
Gm15510	7	5050730	5057111	-	-4.1856503	-4.4466553	-4.4018974	-4.310887	-4.373882	-4.1904	-4.333167	-4.3282785	-4.039577	-4.1032023	-4.437479	-4.322303	-4.33015	-4.3093295	-4.2625914	-4.308105	-4.3768845	-4.1264076
Zfp580	7	5051532	5053722	+	3.3500574	2.6478627	2.668969	2.818396	2.0260484	1.1315278	1.3423982	2.8349519	3.397828	2.569223	2.3292344	2.1151023	3.2141705	2.9194887	2.820149	2.7142627	3.023046	2.5801845
Ccdc106	7	5056152	5060785	+	-1.7117189	-1.1247269	-0.0019668438	-0.07142091	-0.3149884	-4.0383973	-0.18116382	-0.8543472	0.36035362	2.0667226	1.7806135	2.187252	1.4068155	2.5705938	1.4440006	1.165826	0.81951267	-1.1670494
U2af2	7	5062143	5079945	+	7.6719856	7.473532	7.4865074	8.38197	8.398799	8.529083	8.625789	7.58486	8.1191025	8.3186	8.448599	8.389077	8.410802	8.560136	8.409539	8.355404	7.991561	8.433926
Epn1	7	5080235	5098178	+	6.8558574	6.4400573	6.617385	6.7229953	6.656938	6.850346	6.8550096	6.831453	6.86397	6.733637	6.4827085	6.5550666	6.8428326	6.81134	6.7341175	6.6227965	6.558935	6.416839
Rfpl4	7	5109787	5116911	-	-4.1856503	-4.4466553	-4.4018974	-4.310887	-4.373882	-4.1904	-4.181164	-4.3282785	-4.039577	-4.2552056	-4.437479	-4.322303	-4.33015	-4.3093295	-4.2625914	-4.308105	-4.3768845	-4.1264076
Rasl2-9	7	5124945	5125950	-	-2.4486845	-4.4466553	-4.4018974	-2.5739212	-4.373882	-4.1904	-4.333167	-1.3689203	-4.039577	-2.51824	-0.19801277	-4.1703	-2.5931845	-4.3093295	-4.110588	-4.308105	-2.639919	-3.974404
Vmn1r55	7	5146218	5147501	-	-4.1856503	-4.4466553	-4.4018974	-4.310887	-4.373882	-4.1904	-4.333167	-4.3282785	-4.039577	-4.2552056	-4.437479	-4.322303	-4.33015	-4.3093295	-4.2625914	-4.308105	-4.3768845	-4.1264076
Vmn1r56	7	5194917	5196747	-	-4.1856503	-4.4466553	-4.4018974	-4.310887	-4.373882	-4.1904	-4.333167	-4.3282785	-4.039577	-4.2552056	-4.437479	-4.322303	-4.33015	-4.3093295	-4.2625914	-4.308105	-4.3768845	-4.1264076
Vmn1r57	7	5220478	5221410	+	-4.1856503	-4.4466553	-4.4018974	-4.310887	-4.373882	-4.1904	-4.333167	-4.3282785	-4.039577	-4.2552056	-4.437479	-4.322303	-4.33015	-4.3093295	-4.2625914	-4.308105	-4.3768845	-4.1264076
Nlrp2	7	5298554	5351035	-	-4.1856503	-4.4466553	-4.4018974	-4.310887	-4.373882	-4.1904	-4.333167	-4.3282785	-4.039577	-4.2552056	-4.437479	-4.322303	-4.33015	-4.3093295	-4.2625914	-4.308105	-4.3768845	-4.1264076
Gm5065	7	5350542	5360682	+	-4.1856503	-4.4466553	-4.4018974	-4.310887	-4.373882	-4.1904	-4.333167	-4.3282785	-4.039577	-4.2552056	-4.437479	-4.322303	-4.33015	-4.3093295	-4.2625914	-4.308105	-4.3768845	-4.1264076
Vmn1r58	7	5408887	5413145	-	-4.1856503	-4.4466553	-4.4018974	-4.310887	-4.373882	-4.1904	-4.333167	-4.3282785	-4.039577	-4.2552056	-4.437479	-4.322303	-4.33015	-4.3093295	-4.2625914	-4.308105	-4.3768845	-4.1264076
Vmn1r59	7	5453400	5454838	-	-4.1856503	-4.4466553	-4.4018974	-4.310887	-4.373882	-4.1904	-4.333167	-4.3282785	-4.039577	-4.2552056	-4.437479	-4.322303	-4.33015	-4.3093295	-4.2625914	-4.308105	-4.3768845	-4.1264076
Vmn2r28	7	5480641	5493851	-	-4.1856503	-4.4466553	-4.4018974	-4.310887	-4.373882	-4.1904	-4.333167	-4.3282785	-4.039577	-4.2552056	-4.437479	-4.322303	-4.33015	-4.3093295	-4.2625914	-4.308105	-4.3768845	-4.1264076
Vmn1r60	7	5544197	5545129	-	-4.1856503	-4.4466553	-4.4018974	-4.310887	-4.373882	-4.1904	-4.333167	-4.3282785	-4.039577	-4.2552056	-4.437479	-4.322303	-4.33015	-4.3093295	-4.2625914	-4.308105	-4.3768845	-4.1264076
Vmn1r61	7	5610411	5611313	-	-4.1856503	-4.4466553	-4.4018974	-4.310887	-4.373882	-4.1904	-4.333167	-4.3282785	-4.039577	-4.2552056	-4.437479	-4.322303	-4.33015	-4.3093295	-4.2625914	-4.308105	-4.3768845	-4.1264076
Vmn1r62	7	5674627	5676383	+	-4.1856503	-4.4466553	-4.4018974	-4.310887	-4.373882	-4.1904	-4.333167	-4.3282785	-4.039577	-4.2552056	-4.437479	-4.322303	-4.33015	-4.3093295	-4.2625914	-4.308105	-4.3768845	-4.1264076
Vmn1r63	7	5802345	5805445	-	-4.1856503	-4.4466553	-4.4018974	-4.310887	-4.373882	-4.1904	-4.333167	-4.3282785	-4.039577	-4.2552056	-4.437479	-4.322303	-4.33015	-4.3093295	-4.2625914	-4.308105	-4.3768845	-4.1264076
Vmn1r64	7	5883580	5884542	-	-4.1856503	-4.4466553	-4.4018974	-4.310887	-4.373882	-4.1904	-4.333167	-4.3282785	-4.039577	-4.2552056	-4.437479	-4.322303	-4.33015	-4.3093295	-4.2625914	-4.308105	-4.3768845	-4.1264076
Vmn1r65	7	6007750	6011010	-	-4.1856503	-4.4466553	-4.4018974	-4.310887	-4.373882	-4.1904	-4.333167	-4.3282785	-4.039577	-4.2552056	-4.437479	-4.322303	-4.33015	-4.3093295	-4.2625914	-4.308105	-4.3768845	-4.1264076
Gm5321	7	6019022	6019468	+	-1.7117189	-4.2946515	-1.6649319	-2.5739212	-1.899951	-0.8684722	-0.37380886	-2.591313	-4.039577	-2.51824	-1.2854755	-1.5853374	-0.5931845	-2.5723643	-0.6511566	-4.156102	-0.41752663	-0.97440434
Nlrp4c	7	6045161	6105149	+	-4.1856503	-4.4466553	-4.4018974	1.7237592	1.4505464	1.7164903	2.2617798	0.28315634	0.69738865	0.9411917	2.1068418	1.3215531	0.6798339	1.2349907	-0.6511566	-0.45566237	-1.4175267	1.1548786
Zfp787	7	6131489	6155971	-	3.9029908	3.694033	4.094402	2.3005478	2.9176722	2.9041173	1.8632302	2.8460925	1.7848514	2.48176	2.4287698	2.3374946	2.7287436	2.3818321	2.5898514	2.0727167	2.3898284	2.091685
Zfp444	7	6172226	6191349	+	3.8305392	3.66535	3.6142917	4.4185452	4.7235646	3.8381195	3.7613506	4.2331157	4.6515846	4.5188494	4.2023644	4.3135157	5.036172	4.8170877	4.0593367	4.451228	4.8572674	4.698021
Galp	7	6197090	6216137	+	-4.1856503	-4.4466553	-4.4018974	-4.310887	-4.373882	-4.1904	-4.333167	-4.3282785	-4.039577	-4.2552056	-4.437479	-4.322303	-4.33015	-4.3093295	-4.2625914	-4.308105	-4.2248816	-4.1264076
Zscan5b	7	6222278	6239423	+	-4.1856503	-4.4466553	-4.4018974	0.16304429	2.1704385	2.453456	2.418749	1.1456528	3.0782106	2.2187257	2.8438075	3.0391533	2.821853	3.3264892	1.4743743	-0.34874713	0.23455009	1.0255957
Gm6792	7	6252710	6282066	+	-4.1856503	-4.4466553	-4.4018974	2.3005478	2.3479767	3.437336	3.2025406	2.2994583	3.964175	1.5115074	1.8438075	2.321553	3.542952	3.2002254	2.9228349	2.6252577	1.6577616	1.6694517
Zfp667	7	6286579	6307883	+	1.799243	1.3200579	1.4780262	2.5276167	3.187512	3.080544	3.2534647	2.3315194	3.0782106	2.8156607	2.8944335	2.7604375	3.4365628	2.831358	3.137339	2.651253	2.8195126	2.8329506
Zfp583	7	6315660	6331285	-	2.0538158	1.682628	1.6080866	2.2840598	2.3327098	2.9839706	2.613252	0.9936497	1.604279	2.1447248	2.1068418	2.5162005	1.1437811	1.9511977	2.21134	1.9313608	0.81951267	1.5174487
Zfp78	7	6371364	6379491	+	0.824334	0.027276147	0.4505454	-0.07142091	0.86558384	0.96160275	1.0282896	-0.71684366	1.1124262	-0.015739666	0.71452445	1.2559648	0.21417043	1.2002254	0.64429927	1.0138228	0.023046017	1.0699897
Zfp28	7	6383318	6396633	+	2.70782	2.9050205	3.150985	1.8411162	1.4785608	2.0701272	3.149753	2.868119	3.1458492	1.5692228	3.0274074	2.874094	1.179405	0.7968696	2.21134	2.1106844	2.7523985	2.1548786
Gm16532	7	6398715	6432093	+	-1.4486845	-4.2946515	-1.4425395	-1.3515289	-0.6369165	-1.2310424	-1.1811639	-4.1762753	-2.887574	-0.64377093	-2.7005131	-4.1703	-0.4777074	-2.1573267	-1.7886602	-4.156102	-1.2248815	-4.1264076
Gm16306	7	6399054	6399636	+	-4.1856503	-4.4466553	-4.4018974	-3.1588838	-4.221879	-4.1904	-4.333167	-4.3282785	-4.039577	-2.51824	-4.437479	-4.322303	-4.33015	-4.3093295	-4.2625914	-4.308105	-4.3768845	-4.1264076
Gm20715	7	6410277	6441691	+	-4.033647	-4.4466553	-4.4018974	-4.310887	-2.221879	-1.4534347	-3.1811638	-4.1762753	-3.887574	-1.51824	-4.437479	-4.1703	-1.0082221	-4.3093295	-3.1105883	-4.308105	-1.4175267	-1.6524762
Olfr1344	7	6439836	6440896	+	-4.1856503	-4.4466553	-4.4018974	-4.310887	-4.221879	-4.1904	-4.333167	-4.3282785	-3.887574	-3.1032023	-4.437479	-4.1703	-3.178147	-4.3093295	-4.2625914	-4.308105	-1.639919	-2.3894417
Olfr1336	7	6460511	6461455	+	-4.1856503	-4.4466553	-4.4018974	-4.310887	-4.373882	-4.1904	-4.333167	-4.3282785	-4.039577	-4.2552056	-4.437479	-4.322303	-4.33015	-4.3093295	-4.2625914	-4.308105	-4.3768845	-4.1264076
Olfr1346	7	6474088	6475153	+	-4.1856503	-4.4466553	-4.4018974	-4.310887	-4.373882	-4.1904	-4.333167	-4.3282785	-4.039577	-4.2552056	-4.437479	-4.322303	-4.33015	-4.3093295	-4.2625914	-4.308105	-4.3768845	-4.1264076
Olfr5	7	6480216	6486813	-	-4.1856503	-4.4466553	-4.4018974	-4.310887	-4.373882	-4.1904	-4.333167	-4.3282785	-4.039577	-4.2552056	-4.437479	-4.322303	-4.33015	-4.3093295	-4.2625914	-4.308105	-4.3768845	-4.1264076
Olfr1347	7	6487913	6488876	-	-4.1856503	-4.4466553	-4.4018974	-4.310887	-4.373882	-4.1904	-4.333167	-4.3282785	-3.887574	-4.2552056	-4.437479	-4.322303	-4.33015	-4.1573267	-4.2625914	-4.308105	-4.3768845	-4.1264076
Olfr1348	7	6501286	6502325	-	-4.1856503	-4.4466553	-4.4018974	-4.310887	-4.373882	-4.1904	-4.333167	-4.3282785	-4.039577	-4.2552056	-4.437479	-4.322303	-4.33015	-4.3093295	-4.2625914	-4.308105	-4.3768845	-4.1264076
Olfr1349	7	6514396	6515449	-	-4.1856503	-4.4466553	-4.4018974	-4.310887	-4.221879	-4.1904	-4.333167	-4.3282785	-3.887574	-4.1032023	-4.2854757	-4.322303	-2.5931845	-4.3093295	-4.2625914	-4.308105	-4.3768845	-4.1264076
Olfr1350	7	6569993	6570919	+	-4.1856503	-4.4466553	-4.4018974	-4.310887	-4.373882	-4.1904	-4.333167	-4.3282785	-4.039577	-4.2552056	-4.437479	-4.322303	-4.33015	-4.3093295	-4.2625914	-4.308105	-4.3768845	-4.1264076
Zim1	7	6675443	6696450	-	1.824334	1.9721347	1.5574607	-0.45844406	-2.221879	-0.8684722	-1.1811639	0.5786122	-2.3026114	-0.10320245	0.5218793	-1.000375	-1.0082221	0.23499075	-1.3032333	-0.6966705	-1.4175267	-0.2739646
Peg3	7	6703892	6730421	-	7.0591106	7.0199313	6.691153	8.764443	8.578212	8.015529	8.188978	7.330033	7.91373	7.039543	6.7109976	6.6386642	8.20096	7.801951	7.93483	7.2313766	7.3157306	7.513436
Usp29	7	6961160	6963769	+	-3.033647	-4.4466553	-4.4018974	0.8855104	1.0260485	1.4851648	-0.011238786	0.40868723	1.2417091	2.5115073	1.8019873	1.7838964	-0.37079215	1.4573832	-1.1105883	-0.45566237	-1.0549564	1.8584856
Aurkc	7	6995443	7002945	+	-4.1856503	-4.4466553	-4.4018974	2.3646781	2.3479767	2.5909593	0.46269235	1.4675809	2.9827907	1.4513863	0.7589185	0.8297001	1.951136	1.3972622	1.3488433	1.0138228	1.6080085	3.0142803
Zfp954	7	7114690	7121445	-	3.1059046	3.036265	3.209537	3.0309408	3.3854513	3.807093	3.5603032	3.1635747	2.945316	2.4359562	2.8438075	2.9382246	2.8552759	2.6108577	3.0391588	3.0238068	3.2263296	3.5333905
Zfp773	7	7130678	7136755	-	-2.4486845	-2.7096894	-1.9279662	-0.07142091	-0.52143925	0.2835308	-0.8592357	-0.17627524	-2.3026114	0.14472498	-0.58503586	-0.46986017	-0.7187154	-0.9874018	-0.78866017	0.9313608	-0.63991904	0.66945183
Zfp418	7	7171330	7183562	+	1.323905	0.40578783	0.6569962	2.735934	2.7088583	2.9502873	3.4408882	1.6566147	2.8128657	2.3230624	3.0808465	2.7838964	2.8330803	2.9301362	3.1931925	2.5987854	2.23455	3.2447643
Zfp772	7	7202122	7209998	-	2.489915	1.6595445	1.8793886	2.3646781	2.9278681	2.9041173	2.5737236	2.0525432	2.0666223	2.372531	2.7698069	3.1243207	2.7166705	2.0906007	2.6442993	2.2701628	3.0697393	2.400635
Vmn2r29	7	7231327	7278289	-	-2.033647	-0.9727238	-1.6649319	-4.310887	-4.221879	-2.4534347	-4.333167	-4.3282785	-4.039577	-4.2552056	-4.437479	-4.322303	-4.33015	-4.3093295	-4.2625914	-2.5711396	-1.2248815	-2.3894417
Clcn4-2	7	7282316	7299511	-	6.255219	6.4585648	6.5314655	3.6290185	3.7147589	4.214268	4.085623	3.5032048	3.9133258	3.3966436	3.3438811	3.3995557	3.2397053	3.4351301	3.8894117	3.3674598	3.1060352	3.0699897
Vmn2r30	7	7311723	7337531	-	-4.1856503	-4.4466553	-4.4018974	-4.310887	-4.373882	-4.1904	-4.333167	-4.3282785	-4.039577	-4.2552056	-4.437479	-4.322303	-4.33015	-4.3093295	-4.2625914	-4.308105	-4.3768845	-4.1264076
Gm3912	7	7366611	7374636	-	-3.033647	-2.2946517	-4.249894	-4.310887	-4.221879	-3.038397	-1.5962013	-4.1762753	-3.887574	-4.1032023	-2.7005131	-1.3629451	-4.1781473	-4.3093295	-4.2625914	-4.308105	-4.3768845	-4.1264076
Vmn2r31	7	7383985	7399627	-	-4.1856503	-4.4466553	-4.4018974	-4.310887	-4.373882	-4.1904	-4.333167	-4.3282785	-4.039577	-4.2552056	-4.437479	-4.322303	-4.33015	-4.3093295	-4.2625914	-4.308105	-4.3768845	-4.1264076
Vmn2r32	7	7463969	7479973	-	-4.1856503	-4.4466553	-4.4018974	-4.310887	-4.373882	-4.1904	-4.333167	-4.3282785	-4.039577	-4.2552056	-4.437479	-4.322303	-4.33015	-4.3093295	-4.2625914	-4.308105	-4.3768845	-4.1264076
Vmn2r33	7	7550967	7566786	-	-4.1856503	-4.4466553	-4.4018974	-4.310887	-4.373882	-4.1904	-4.333167	-4.3282785	-4.039577	-4.2552056	-4.437479	-4.322303	-4.33015	-4.3093295	-4.2625914	-4.308105	-4.3768845	-4.1264076
Vmn2r34	7	7670887	7689513	-	-4.1856503	-4.4466553	-4.4018974	-4.310887	-4.373882	-4.1904	-4.333167	-4.3282785	-4.039577	-4.2552056	-4.437479	-4.322303	-4.33015	-4.3093295	-4.2625914	-4.308105	-4.3768845	-4.1264076
Vmn2r35	7	7786151	7819867	-	-4.1856503	-4.4466553	-4.4018974	-4.310887	-4.373882	-4.1904	-4.333167	-4.3282785	-4.039577	-4.2552056	-4.437479	-4.322303	-4.33015	-4.3093295	-4.2625914	-4.308105	-4.3768845	-4.1264076
Vmn2r36	7	7876651	7902462	-	-4.1856503	-4.4466553	-4.4018974	-4.310887	-4.373882	-4.1904	-4.333167	-4.3282785	-4.039577	-4.2552056	-4.437479	-4.322303	-4.33015	-4.3093295	-4.2625914	-4.308105	-4.3768845	-4.1264076
Vmn2r41	7	8136950	8161654	-	-4.1856503	-4.4466553	-4.4018974	-4.310887	-4.373882	-4.1904	-4.333167	-4.3282785	-4.039577	-4.2552056	-4.437479	-4.322303	-4.33015	-4.3093295	-4.2625914	-4.308105	-4.3768845	-4.1264076
Vmn2r42	7	8183265	8200320	-	-4.1856503	-4.4466553	-4.4018974	-4.310887	-4.373882	-4.1904	-4.333167	-4.3282785	-4.039577	-4.2552056	-4.437479	-4.322303	-4.33015	-4.3093295	-4.2625914	-4.308105	-4.3768845	-4.1264076
Vmn2r43	7	8244348	8260599	-	-4.1856503	-4.4466553	-4.4018974	-4.310887	-4.373882	-4.1904	-4.333167	-4.3282785	-4.039577	-4.2552056	-4.437479	-4.322303	-4.33015	-4.3093295	-4.2625914	-4.308105	-4.3768845	-4.1264076
Vmn2r44	7	8367460	8383238	-	-4.1856503	-4.4466553	-4.4018974	-4.310887	-4.373882	-4.1904	-4.333167	-4.3282785	-4.039577	-4.2552056	-4.437479	-4.322303	-4.33015	-4.3093295	-4.2625914	-4.308105	-4.3768845	-4.1264076
Vmn2r45	7	8470525	8489075	-	-4.1856503	-4.4466553	-4.4018974	-4.310887	-4.373882	-4.1904	-4.333167	-4.3282785	-4.039577	-4.2552056	-4.437479	-4.322303	-4.33015	-4.3093295	-4.2625914	-4.308105	-4.3768845	-4.1264076
Vmn2r40	7	8907173	8931504	-	-4.1856503	-4.4466553	-4.4018974	-4.310887	-4.373882	-4.1904	-4.333167	-4.3282785	-4.039577	-4.2552056	-4.437479	-4.322303	-4.33015	-4.3093295	-4.2625914	-4.308105	-4.3768845	-4.1264076
Vmn2r39	7	9014750	9030798	-	-4.1856503	-4.4466553	-4.4018974	-4.310887	-4.373882	-4.1904	-4.333167	-4.3282785	-4.039577	-4.2552056	-4.437479	-4.322303	-4.33015	-4.3093295	-4.2625914	-4.308105	-4.3768845	-4.1264076
Vmn2r38	7	9074796	9097881	-	-4.1856503	-4.4466553	-4.4018974	-4.310887	-4.373882	-4.1904	-4.333167	-4.3282785	-4.039577	-4.2552056	-4.437479	-4.322303	-4.33015	-4.3093295	-4.2625914	-4.308105	-4.3768845	-4.1264076
Vmn2r37	7	9205546	9223653	-	-4.1856503	-4.4466553	-4.4018974	-4.310887	-4.373882	-4.1904	-4.333167	-4.3282785	-4.039577	-4.2552056	-4.437479	-4.322303	-4.33015	-4.3093295	-4.2625914	-4.308105	-4.3768845	-4.1264076
Gm10302	7	9546769	9572288	-	-4.1856503	-4.4466553	-4.4018974	-4.310887	-4.373882	-4.1904	-4.333167	-4.3282785	-4.039577	-4.2552056	-4.437479	-4.322303	-4.33015	-4.3093295	-4.2625914	-4.308105	-4.3768845	-4.1264076
Vmn2r46	7	9754636	9770571	-	-4.1856503	-4.4466553	-4.4018974	-4.310887	-4.373882	-4.1904	-4.333167	-4.3282785	-4.039577	-4.2552056	-4.437479	-4.322303	-4.33015	-4.3093295	-4.2625914	-4.308105	-4.3768845	-4.1264076
Vmn2r47	7	9816782	9841325	-	-4.1856503	-4.4466553	-4.4018974	-4.310887	-4.373882	-4.1904	-4.333167	-4.3282785	-4.039577	-4.2552056	-4.437479	-4.322303	-4.33015	-4.3093295	-4.2625914	-4.308105	-4.3768845	-4.1264076
Vmn2r48	7	9927624	9953585	-	-4.1856503	-4.4466553	-4.4018974	-4.310887	-4.373882	-4.1904	-4.333167	-4.3282785	-4.039577	-4.2552056	-4.437479	-4.322303	-4.33015	-4.3093295	-4.2625914	-4.308105	-4.3768845	-4.1264076
Vmn2r49	7	9976245	9992139	-	-4.1856503	-4.4466553	-4.4018974	-4.310887	-4.373882	-4.1904	-4.333167	-4.3282785	-4.039577	-4.2552056	-4.437479	-4.322303	-4.33015	-4.3093295	-4.2625914	-4.308105	-4.3768845	-4.1264076
Vmn2r50	7	10037235	10053178	-	-4.1856503	-4.4466553	-4.4018974	-4.310887	-4.373882	-4.1904	-4.333167	-4.3282785	-4.039577	-4.2552056	-4.437479	-4.322303	-4.33015	-4.3093295	-4.2625914	-4.308105	-4.3768845	-4.1264076
Vmn2r51	7	10087198	10105659	-	-4.1856503	-4.4466553	-4.4018974	-4.310887	-4.373882	-4.1904	-4.333167	-4.3282785	-4.039577	-4.2552056	-4.437479	-4.322303	-4.33015	-4.3093295	-4.2625914	-4.308105	-4.3768845	-4.1264076
Vmn2r52	7	10158652	10176286	-	-4.1856503	-4.4466553	-4.4018974	-4.310887	-4.373882	-4.1904	-4.333167	-4.3282785	-4.039577	-4.2552056	-4.437479	-4.322303	-4.33015	-4.3093295	-4.2625914	-4.308105	-4.3768845	-4.1264076
Vmn1r66	7	10273828	10275351	-	-4.1856503	-4.4466553	-4.4018974	-4.310887	-4.373882	-4.1904	-4.333167	-4.3282785	-4.039577	-4.2552056	-4.437479	-4.322303	-4.33015	-4.3093295	-4.2625914	-4.308105	-4.3768845	-4.1264076
Nlrp4d	7	10358901	10388935	-	-4.1856503	-4.4466553	-4.4018974	-4.310887	-4.373882	-4.1904	-4.333167	-4.3282785	-4.039577	-4.2552056	-4.437479	-4.322303	-4.33015	-4.3093295	-4.2625914	-4.308105	-4.3768845	-4.1264076
Vmn1r67	7	10446789	10447787	+	-4.1856503	-4.4466553	-4.4018974	-4.310887	-4.373882	-4.1904	-4.333167	-4.3282785	-4.039577	-4.2552056	-4.437479	-4.322303	-4.33015	-4.3093295	-4.2625914	-4.308105	-4.3768845	-4.1264076
Zik1	7	10487229	10495394	-	3.8428698	4.160675	3.7444592	3.8126597	4.191749	4.090886	4.357995	3.585276	3.0193167	3.8156607	3.981311	3.868619	3.6292078	3.442586	3.9446943	3.5443377	3.8085413	3.6838071
Vmn1r68	7	10527210	10528169	-	-4.1856503	-4.4466553	-4.4018974	-4.310887	-4.373882	-4.1904	-4.333167	-4.3282785	-4.039577	-4.2552056	-4.437479	-4.322303	-4.33015	-4.3093295	-4.2625914	-4.308105	-4.3768845	-4.1264076
Vmn1r69	7	10579756	10613576	-	-4.1856503	-4.4466553	-4.4018974	-4.310887	-4.373882	-4.1904	-4.333167	-4.3282785	-4.039577	-4.2552056	-4.437479	-4.322303	-4.33015	-4.3093295	-4.2625914	-4.308105	-4.3768845	-4.1264076
Vmn1r70	7	10633587	10634483	+	-4.1856503	-4.4466553	-4.4018974	-4.310887	-4.373882	-4.1904	-4.333167	-4.3282785	-4.039577	-4.2552056	-4.437479	-4.322303	-4.33015	-4.3093295	-4.2625914	-4.308105	-4.3768845	-4.1264076
Gm6900	7	10656479	10656820	-	-1.226292	0.027276147	0.33506808	-0.6994522	-0.52143925	0.7164902	0.066763744	1.1812768	0.019316696	-0.2958476	0.4149641	0.07762759	-0.090684235	-0.45688695	-0.023125468	-0.15610205	-0.9029534	-0.06751372
Nlrp4b	7	10687793	10730168	+	-4.1856503	-4.4466553	-4.4018974	-4.310887	-4.221879	-2.4534347	-4.333167	-4.3282785	-3.887574	-4.2552056	-4.437479	-4.322303	-2.5931845	-4.3093295	-4.110588	-4.308105	-4.3768845	-4.1264076
Vmn1r71	7	10747502	10749538	-	-4.1856503	-4.4466553	-4.4018974	-4.310887	-4.373882	-4.1904	-4.333167	-4.3282785	-4.039577	-4.2552056	-4.437479	-4.322303	-4.33015	-4.3093295	-4.2625914	-4.308105	-4.3768845	-4.1264076
Zscan4b	7	10900740	10905050	-	-4.1856503	-4.4466553	-4.4018974	-4.310887	-4.221879	-1.4534347	-0.72173214	-3.1762753	-4.039577	-4.2552056	-1.1155506	-4.322303	-1.3707922	-0.2504361	-1.1105883	-4.156102	-4.3768845	-0.51497275
Zscan4c	7	11005722	11010547	+	-4.1856503	-4.4466553	-4.4018974	-4.1588836	-4.221879	-0.23104237	0.21115367	-4.3282785	-3.887574	-0.40276274	-1.9635475	-4.1703	0.28128457	-0.69789505	-2.5256257	-2.5711396	-4.3768845	0.34752378
Zscan4d	7	11161374	11166182	-	-4.1856503	-4.4466553	-4.4018974	-4.310887	-2.221879	0.5465653	0.14076425	-4.3282785	-3.887574	-3.1032023	0.29948696	-0.7108683	0.4068155	0.7968696	-1.3032333	-4.156102	-4.3768845	-0.2739646
Zscan4e	7	11306378	11310682	-	-4.1856503	-4.4466553	-4.4018974	-4.1588836	-4.373882	-2.038397	-1.8592358	-4.3282785	-4.039577	-4.2552056	-3.2854757	-3.1703	-1.1781471	-0.45688695	-2.1105883	-4.308105	-4.3768845	-2.9744046
Zscan4f	7	11397915	11402741	+	-4.1856503	-4.4466553	-4.4018974	-4.310887	-4.221879	-0.5789657	-1.5962013	-4.3282785	-4.039577	-4.2552056	-2.7005131	-4.1703	-3.178147	-0.45688695	-3.1105883	-4.156102	-4.3768845	-1.1670494
Vmn1r72	7	11669599	11670519	-	-4.1856503	-4.4466553	-4.4018974	-4.310887	-4.373882	-4.1904	-4.333167	-4.3282785	-4.039577	-4.2552056	-4.437479	-4.322303	-4.33015	-4.3093295	-4.2625914	-4.308105	-4.3768845	-4.1264076
Vmn1r73	7	11756257	11757168	+	-4.1856503	-4.4466553	-4.4018974	-4.310887	-4.373882	-4.1904	-4.333167	-4.3282785	-4.039577	-4.2552056	-4.437479	-4.322303	-4.33015	-4.3093295	-4.2625914	-4.308105	-4.3768845	-4.1264076
Vmn1r74	7	11846775	11847689	+	-4.1856503	-4.4466553	-4.4018974	-4.310887	-4.373882	-4.1904	-4.333167	-4.3282785	-4.039577	-4.2552056	-4.437479	-4.322303	-4.33015	-4.3093295	-4.2625914	-4.308105	-4.3768845	-4.1264076
Vmn1r75	7	11880343	11881260	+	-4.1856503	-4.4466553	-4.4018974	-4.310887	-4.373882	-4.1904	-4.333167	-4.3282785	-4.039577	-4.2552056	-4.437479	-4.322303	-4.33015	-4.3093295	-4.2625914	-4.308105	-4.3768845	-4.1264076
Vmn1r76	7	11930311	11931285	-	-4.1856503	-4.4466553	-4.4018974	-4.310887	-4.373882	-4.1904	-4.333167	-4.3282785	-4.039577	-4.2552056	-4.437479	-4.322303	-4.33015	-4.3093295	-4.2625914	-4.308105	-4.3768845	-4.1264076
Vmn1r77	7	12041299	12042219	+	-4.1856503	-4.4466553	-4.4018974	-4.310887	-4.373882	-4.1904	-4.333167	-4.3282785	-4.039577	-4.2552056	-4.437479	-4.322303	-4.33015	-4.3093295	-4.2625914	-4.308105	-4.3768845	-4.1264076
Vmn1r78	7	12152464	12153405	+	-4.1856503	-4.4466553	-4.4018974	-4.310887	-4.373882	-4.1904	-4.333167	-4.3282785	-4.039577	-4.2552056	-4.437479	-4.322303	-4.33015	-4.3093295	-4.2625914	-4.308105	-4.3768845	-4.1264076
Vmn1r79	7	12176193	12177113	+	-4.1856503	-4.4466553	-4.4018974	-4.310887	-4.373882	-4.1904	-4.333167	-4.3282785	-4.039577	-4.2552056	-4.437479	-4.322303	-4.33015	-4.3093295	-4.2625914	-4.308105	-4.3768845	-4.1264076
Vmn1r80	7	12192965	12193891	+	-4.1856503	-4.4466553	-4.4018974	-4.310887	-4.373882	-4.1904	-4.333167	-4.3282785	-4.039577	-4.2552056	-4.437479	-4.322303	-4.33015	-4.3093295	-4.2625914	-4.308105	-4.3768845	-4.1264076
Vmn1r81	7	12259759	12260679	-	-4.1856503	-4.4466553	-4.4018974	-4.310887	-4.373882	-4.1904	-4.333167	-4.3282785	-4.039577	-4.2552056	-4.437479	-4.322303	-4.33015	-4.3093295	-4.2625914	-4.308105	-4.3768845	-4.1264076
Vmn1r82	7	12304805	12305719	+	-4.1856503	-4.4466553	-4.4018974	-4.310887	-4.373882	-4.1904	-4.333167	-4.3282785	-4.039577	-4.2552056	-4.437479	-4.322303	-4.33015	-4.3093295	-4.2625914	-4.308105	-4.3768845	-4.1264076
Vmn1r83	7	12321180	12322175	-	-4.1856503	-4.4466553	-4.4018974	-4.310887	-4.373882	-4.1904	-4.333167	-4.3282785	-4.039577	-4.2552056	-4.437479	-4.322303	-4.33015	-4.3093295	-4.2625914	-4.308105	-4.3768845	-4.1264076
Vmn1r84	7	12361808	12362764	-	-4.1856503	-4.4466553	-4.4018974	-4.310887	-4.373882	-4.1904	-4.333167	-4.3282785	-4.039577	-4.2552056	-4.437479	-4.322303	-4.33015	-4.3093295	-4.2625914	-4.308105	-4.3768845	-4.1264076
Zfp551	7	12415153	12422751	-	0.21428058	0.5633291	-2.6649318	0.54155594	0.02604856	1.2095302	1.0667638	0.7306153	-1.5656458	0.06672252	0.8844494	-0.8483719	0.62920785	0.09060076	0.47437423	-1.3487471	0.7293148	0.66945183
Zfp606	7	12478293	12496235	+	3.7737079	3.3635597	3.150985	3.7176335	3.7323172	3.6895232	3.5535457	4.0811124	3.1347938	3.4892545	2.7257516	2.7954843	3.8933153	3.4720297	3.5041213	3.7746353	3.6268675	3.7120962
2900092C05Rik	7	12512517	12556323	+	-4.1856503	-4.4466553	-4.4018974	-4.310887	-4.373882	-4.1904	-4.333167	-4.1762753	-4.039577	-4.2552056	-4.437479	-4.322303	-4.33015	-4.3093295	-4.2625914	-4.308105	-4.3768845	-4.1264076
Vmn2r53	7	12581470	12606544	-	-4.1856503	-4.4466553	-4.4018974	-4.310887	-4.373882	-4.1904	-4.333167	-4.3282785	-4.039577	-4.2552056	-4.437479	-4.322303	-4.33015	-4.3093295	-4.2625914	-4.308105	-4.3768845	-4.1264076
Vmn2r54	7	12615233	12636134	-	-4.1856503	-4.4466553	-4.4018974	-4.310887	-4.373882	-4.1904	-4.333167	-4.3282785	-4.039577	-4.2552056	-4.437479	-4.322303	-4.33015	-4.3093295	-4.2625914	-4.308105	-4.3768845	-4.1264076
Vmn2r55	7	12651706	12684991	-	-4.1856503	-4.4466553	-4.4018974	-4.310887	-4.373882	-4.1904	-4.333167	-4.3282785	-4.039577	-4.2552056	-4.437479	-4.322303	-4.33015	-4.3093295	-4.2625914	-4.308105	-4.3768845	-4.1264076
Vmn2r56	7	12693998	12733105	-	-4.1856503	-4.4466553	-4.4018974	-4.310887	-4.373882	-4.1904	-4.333167	-4.3282785	-4.039577	-4.2552056	-4.437479	-4.322303	-4.33015	-4.3093295	-4.2625914	-4.308105	-4.3768845	-4.1264076
Zscan18	7	12768092	12775658	-	0.66679275	1.0272762	0.9980331	4.098504	2.585476	3.668962	3.6892009	3.3235705	1.604279	3.364403	3.7201488	3.5021253	3.3687472	3.2349908	3.9446943	3.335751	3.1326704	3.400635
Zfp329	7	12804977	12818858	-	3.489915	3.7332542	3.1594968	4.011041	4.0307865	3.6410828	3.7317257	2.8349519	2.4874656	3.526154	3.7424304	3.6751902	3.465709	2.865041	3.3732274	3.0630665	3.0135233	3.0479636
Zfp110	7	12834761	12850577	+	5.209527	5.256095	5.2339215	6.0542207	6.1334724	6.3224497	6.2986164	5.5719175	5.848828	5.9935126	6.4244695	6.3074584	6.137003	6.1936126	6.4687276	6.061856	5.755258	5.7243004
Zfp128	7	12881177	12893422	+	2.3757439	1.3200579	1.8586301	0.30054778	1.2043858	-0.33795753	0.21115367	-0.08881248	0.50474346	0.48176003	0.4149641	0.8297001	1.704496	0.8426733	0.97687453	1.0918255	0.68200904	0.7260354
Zscan22	7	12897815	12909083	+	3.7542558	3.5940914	3.5893095	4.7268124	3.4646215	4.2790155	4.342398	2.090511	4.326745	3.7733145	4.3583803	4.1471124	3.8825488	4.2605257	4.229262	4.551257	3.699931	3.956333
Rps5	7	12922290	12926686	+	9.557056	9.115401	9.598826	9.653394	10.031303	10.386621	10.118759	10.782096	11.047453	9.5985365	10.000288	10.00782	9.937466	10.076068	10.447055	9.938553	10.143624	10.27152
2310014L17Rik	7	12927416	12931072	+	-0.33320725	1.4602357	1.2736676	1.3957051	2.0069396	1.7944927	2.5737236	-1.0063503	1.667015	0.8036881	1.2063775	0.9171629	1.1437811	2.2002254	1.1748139	1.4877541	1.2669717	0.48502722
Zfp324	7	12965838	12974236	+	4.0107474	3.7109725	3.0899556	0.7480068	1.1356729	0.7689577	2.4037988	-1.8543472	2.2209506	0.8509938	1.4694118	1.6110599	0.99177796	1.3345263	1.1748139	2.2868414	0.5824734	1.6403055
Zfp446	7	12977848	12984340	+	2.489915	2.320058	2.5445216	4.4558263	4.769643	3.3366423	3.7014794	2.0135493	3.9326053	4.1868167	4.2143703	4.128908	4.1437807	4.0374303	3.753598	4.3196316	3.8085413	4.3919177
Slc27a5	7	12988346	12998192	-	-4.1856503	-4.2946515	-4.4018974	-0.9889588	-1.4145241	-1.4534347	-4.181164	0.1456528	-0.4281423	-0.19631188	-1.1155506	-3.7497087E-4	0.28128457	-3.1573267	-0.94066334	-0.5711396	0.16743591	-0.06751372
Zbtb45	7	13004936	13009822	-	4.0800953	3.9999688	4.129484	5.553643	5.541333	5.4066176	6.167564	3.905874	6.0011697	4.7454205	5.1533165	5.224163	5.2894583	5.5133295	5.2359257	5.564997	4.666902	5.4602237
Trim28	7	13024152	13031035	+	8.478353	8.114739	8.177156	10.831486	10.455621	10.4695835	11.049757	9.815158	10.742579	10.505745	10.6664915	10.637257	10.880816	11.0665245	10.698878	10.855781	10.224267	10.768116
Chmp2a	7	13032006	13034777	-	5.7720966	5.8423395	6.0063143	5.3724976	5.6638174	6.3014526	6.119189	5.8803625	6.5449677	5.7344255	5.838646	5.9971185	6.049469	5.74806	6.157369	6.01257	6.5792494	6.3531485
Ube2m	7	13035120	13038275	-	7.2712746	6.984958	7.2726874	6.5302405	6.6699047	6.666371	6.661972	5.9530077	7.0490637	6.007933	6.230224	6.152755	6.558255	6.8199534	6.449744	6.8283167	6.472955	6.8441777
Mzf1	7	13042303	13054764	-	1.136278	0.22891012	0.55746055	0.7953125	0.23755264	0.4210343	0.46269235	-0.26938465	-0.4281423	0.89679754	0.5218793	0.7838964	0.28128457	0.59756076	-0.20369774	1.3984869	0.23455009	-0.3894419
Vmn1r85	7	13084289	13085215	-	-4.1856503	-4.4466553	-4.4018974	-4.310887	-4.373882	-4.1904	-4.333167	-4.3282785	-4.039577	-4.2552056	-4.437479	-4.322303	-4.33015	-4.3093295	-4.2625914	-4.308105	-4.3768845	-4.1264076
Vmn1r86	7	13101997	13102947	-	-4.1856503	-4.4466553	-4.4018974	-4.310887	-4.373882	-4.1904	-4.333167	-4.3282785	-4.039577	-4.2552056	-4.437479	-4.322303	-4.33015	-4.3093295	-4.2625914	-4.308105	-4.3768845	-4.1264076
Vmn1r87	7	13131471	13132358	-	-4.1856503	-4.4466553	-4.4018974	-4.310887	-4.373882	-4.1904	-4.333167	-4.3282785	-4.039577	-4.2552056	-4.437479	-4.322303	-4.33015	-4.3093295	-4.2625914	-4.308105	-4.3768845	-4.1264076
Vmn1r88	7	13177719	13178669	+	-4.1856503	-4.4466553	-4.4018974	-4.310887	-4.373882	-4.1904	-4.333167	-4.3282785	-4.039577	-4.2552056	-4.437479	-4.322303	-4.33015	-4.3093295	-4.2625914	-4.308105	-4.3768845	-4.1264076
Vmn1r89	7	13219339	13220289	+	-4.1856503	-4.4466553	-4.4018974	-4.310887	-4.373882	-4.1904	-4.333167	-4.3282785	-4.039577	-4.2552056	-4.437479	-4.322303	-4.33015	-4.3093295	-4.2625914	-4.308105	-4.3768845	-4.1264076
6330408A02Rik	7	13258967	13278721	-	3.2882812	2.7387712	2.71589	2.5135415	2.9480462	2.3709939	1.7730325	1.109127	1.604279	2.0260804	2.0364525	1.712343	2.161703	1.7968695	1.6173321	2.1476786	1.9044015	1.610558
Lig1	7	13277283	13311433	+	6.020279	5.0114098	4.9861197	8.212621	8.028123	7.9259434	7.797904	7.830402	7.695509	8.348782	8.384073	8.273162	8.303905	8.1352825	7.951795	8.452384	8.460962	8.325949
Pla2g4c	7	13324655	13360672	+	-3.033647	-0.12472685	-1.6649319	3.31685	1.948046	2.7030697	1.519276	-1.0063503	0.69738865	2.339741	1.904349	1.4735563	0.99177796	1.4865295	2.3323553	1.7980943	0.29868042	0.66945183
Cabp5	7	13398132	13408887	+	-2.4486845	-2.7096894	-2.6649318	0.7953125	0.10004903	-0.8684722	-4.181164	-1.0063503	-0.18713419	0.5972373	0.8844494	0.07762759	-1.3707922	-0.45688695	-0.20369774	-1.834174	-4.2248816	-3.974404
Bsph1	7	13450841	13473449	+	-4.1856503	-4.4466553	-4.4018974	-4.310887	-4.373882	-4.1904	-4.333167	-4.3282785	-4.039577	-4.2552056	-4.437479	-4.322303	-4.33015	-4.3093295	-4.2625914	-4.308105	-4.3768845	-4.1264076
Bsph2	7	13554863	13571064	-	-4.1856503	-4.4466553	-4.4018974	-4.310887	-4.373882	-4.1904	-4.333167	-4.3282785	-4.039577	-4.2552056	-4.437479	-4.322303	-4.33015	-4.3093295	-4.2625914	-4.308105	-4.3768845	-4.1264076
Sult2a5	7	13624027	13670801	+	-4.1856503	-4.4466553	-4.4018974	-4.310887	-4.373882	-4.1904	-4.333167	-4.3282785	-4.039577	-4.2552056	-4.437479	-4.322303	-4.33015	-4.3093295	-4.2625914	-4.308105	-4.3768845	-4.1264076
Sult2a2	7	13733506	13779637	+	-4.1856503	-4.4466553	-4.4018974	-4.310887	-4.373882	-4.1904	-4.333167	-4.3282785	-4.039577	-4.2552056	-4.437479	-4.322303	-4.33015	-4.3093295	-4.2625914	-4.308105	-4.3768845	-4.1264076
Sult2a1	7	13796246	13837410	-	-4.1856503	-4.4466553	-4.4018974	-4.310887	-4.373882	-4.1904	-4.333167	-4.3282785	-4.039577	-4.2552056	-4.437479	-4.322303	-4.33015	-4.3093295	-4.2625914	-4.308105	-4.3768845	-4.1264076
Sult2a4	7	13909677	13989625	-	-4.1856503	-4.4466553	-4.4018974	-4.310887	-4.373882	-4.1904	-4.333167	-4.3282785	-4.039577	-4.2552056	-4.437479	-4.322303	-4.33015	-4.3093295	-4.2625914	-4.308105	-4.3768845	-4.1264076
Sult2a3	7	14067452	14123044	-	-4.1856503	-4.4466553	-4.4018974	-2.1588838	-2.6369164	-4.1904	-2.5962012	-4.3282785	-2.887574	-4.2552056	-4.2854757	-4.322303	-4.33015	-4.1573267	-2.1105883	-4.156102	-4.3768845	-4.1264076
Sult2a6	7	14222381	14254867	-	-4.1856503	-4.4466553	-4.4018974	-4.310887	-4.373882	-4.1904	-4.181164	-4.3282785	-4.039577	-4.2552056	-4.437479	-4.322303	-4.33015	-4.1573267	-4.2625914	-4.308105	-4.3768845	-2.9744046
2810007J24Rik	7	14410686	14446769	-	-4.1856503	-4.4466553	-4.4018974	-4.310887	-4.373882	-4.1904	-4.333167	-4.3282785	-4.039577	-4.2552056	-4.437479	-4.322303	-4.33015	-4.3093295	-4.2625914	-4.308105	-4.3768845	-4.1264076
AC092752.1	7	14465159	14492926	-	-4.1856503	-4.4466553	-4.4018974	-4.310887	-4.373882	-4.1904	-4.333167	-4.3282785	-4.039577	-4.2552056	-4.437479	-4.322303	-4.33015	-4.3093295	-4.2625914	-4.308105	-4.3768845	-4.1264076
Vmn1r90	7	14530654	14623066	-	1.5513155	1.682628	1.7944999	2.7480068	2.2210643	1.5161916	1.6261913	1.9322492	1.3603536	1.7041523	2.140789	2.3054335	1.6798339	1.930136	1.9117796	1.4586077	2.167436	0.7260354
Gm4745	7	14659708	14665995	+	-4.1856503	-4.4466553	-4.4018974	-4.1588836	-4.373882	-4.1904	-4.333167	-4.3282785	-4.039577	-4.2552056	-4.437479	-4.322303	-4.33015	-4.3093295	-4.2625914	-4.308105	-4.3768845	-4.1264076
Obox2	7	15354037	15398545	+	-4.1856503	-4.4466553	-4.4018974	-4.310887	-4.373882	-4.1904	-4.333167	-4.3282785	-4.039577	-4.2552056	-4.437479	-4.322303	-4.33015	-4.3093295	-4.2625914	-4.308105	-4.3768845	-4.1264076
Obox3	7	15479825	15639902	-	-4.1856503	-4.4466553	-4.4018974	-4.1588836	-4.373882	-4.1904	-4.333167	-4.1762753	-4.039577	-4.2552056	-4.437479	-4.322303	-4.33015	-4.3093295	-4.2625914	-4.308105	-4.3768845	-2.3894417
Obox1	7	15512340	15556866	+	-4.1856503	-4.4466553	-4.4018974	-4.310887	-4.373882	-4.1904	-4.333167	-4.3282785	-4.039577	-4.2552056	-4.437479	-4.322303	-4.33015	-4.3093295	-4.2625914	-4.308105	-4.3768845	-4.1264076
Obox5	7	15750134	15759800	+	-4.1856503	-4.4466553	-4.4018974	-4.310887	-4.373882	-4.1904	-2.5962012	-4.3282785	-4.039577	-4.2552056	-4.437479	-4.322303	-4.33015	-4.3093295	-4.2625914	-4.308105	-4.2248816	-4.1264076
Obox6	7	15833246	15839678	-	-4.1856503	-4.4466553	-4.4018974	-0.2519932	-0.52143925	0.2835308	-2.5962012	-0.26938465	0.28235108	0.3562291	-4.2854757	-2.5853374	0.5222926	1.0906007	-4.110588	-0.834174	0.097046584	0.9324863
Crx	7	15865947	15879968	-	-4.1856503	-4.4466553	-4.4018974	-4.310887	-4.373882	-4.1904	-4.333167	-4.3282785	-4.039577	-4.2552056	-4.437479	-4.322303	-4.33015	-4.3093295	-4.2625914	-4.156102	-4.3768845	-3.974404
Crxos1	7	15882617	15904030	+	-4.1856503	-4.4466553	-4.4018974	-0.2519932	-0.3149884	0.96160275	-4.181164	-0.36892033	1.0193167	1.6247178	0.35838062	1.0391533	0.4068155	-0.06986392	-2.5256257	2.0918255	2.6577616	2.9204133
Sepw1	7	15917208	15922402	-	6.8188825	6.2151227	6.5049934	4.589309	4.7294054	4.648103	4.1542263	5.8653836	5.120855	5.020919	5.9660068	5.6830096	4.4620976	5.010092	5.0817046	4.8579183	5.1436253	4.6838074
Gltscr2	7	15937838	15946108	-	6.641428	6.227929	6.3703256	7.6064024	7.9984994	8.040421	7.7613506	8.473655	8.050535	7.5325155	7.5206714	7.540076	7.801278	7.7574325	7.913166	7.7649956	7.889837	7.939607
Ehd2	7	15946977	15967567	-	8.272699	7.650792	7.5798283	-1.8369557	-0.3149884	2.0908859	1.7961161	-0.47583553	1.3978283	-0.19631188	0.62141496	0.6876811	1.4942783	1.3662353	2.4592674	-0.45566237	-4.3768845	-4.1264076
Gltscr1	7	15971262	15999495	-	4.5171	4.244507	3.9448624	4.065118	3.4363325	2.9839706	3.8902984	2.109127	2.8403463	3.0465448	2.9624522	2.712343	3.2730641	3.5705938	2.7473927	3.798094	2.9450436	3.7535162
Zfp541	7	16071942	16096328	+	-4.033647	-4.4466553	-4.4018974	-1.3515289	-4.221879	-1.2310424	-1.3738089	-2.591313	-3.887574	-4.1032023	-2.7005131	-4.322303	-4.1781473	-0.9874018	-2.1105883	-2.5711396	-1.9029535	-1.6524762
Napa	7	16098458	16117975	+	7.0445037	7.2352667	7.434416	6.5415564	6.356494	6.4822216	6.1884336	5.258353	6.948476	6.1025906	6.337491	6.3707967	6.1381345	6.2531247	6.6053734	6.741743	6.530006	6.4675026
Kptn	7	16119895	16127516	+	3.673712	3.259937	3.357436	3.7599797	3.806027	3.568933	3.076224	2.5919092	3.5636373	3.5115073	3.7032092	3.53014	3.673602	3.7851877	3.6707716	3.2014499	3.0605206	3.4518604
Slc8a2	7	16130300	16160509	+	-1.7117189	-4.2946515	-1.4425395	1.0505697	0.77812105	0.5465653	-0.27427313	0.6310797	0.43435422	-1.7812743	-0.58503586	-0.8483719	1.6798339	0.8870673	0.79630226	0.888292	1.3898283	1.1130586
Meis3	7	16175090	16186510	+	4.65984	4.217101	4.447073	-0.15888372	0.86558384	1.3878675	1.906299	-0.26938465	1.9704071	0.9842603	2.2223191	1.6110599	0.90931576	0.59756076	1.1748139	0.9313608	0.023046017	0.41791302
Dhx34	7	16197147	16222037	-	3.7672527	3.870255	3.9150124	3.6928651	3.9972897	3.7944927	3.2782679	3.370619	3.5470545	4.284815	3.4760754	3.50918	4.542952	4.281465	3.3972063	3.8382514	4.0465813	3.6476474
Gpr77	7	16234585	16244154	-	-2.4486845	-1.2946519	-2.2498944	-4.310887	-4.373882	-4.1904	-4.333167	-4.3282785	-4.039577	-4.1032023	-4.2854757	-2.5853374	-4.1781473	-4.3093295	-1.7886602	-4.308105	-4.3768845	-4.1264076
C5ar1	7	16246743	16259540	-	3.3586705	3.0540762	3.2579005	-4.310887	-4.373882	-4.1904	-4.333167	-4.3282785	-4.039577	-4.2552056	-4.437479	-4.322303	-4.33015	-4.3093295	-4.2625914	-4.308105	-4.3768845	-4.1264076
Prr24	7	16272014	16273692	-	3.7929015	3.499764	3.884532	2.3646781	2.2043858	1.3539201	0.67681724	1.49615	1.4343542	1.0260805	0.4149641	0.15162808	0.62920785	0.7968696	0.93380576	1.821178	2.1149685	1.0255957
Ccdc9	7	16274042	16286795	-	4.631689	4.8190904	4.635802	5.4166555	5.131268	5.533355	5.1785855	4.7245913	4.982791	5.2254725	5.4045224	5.4014525	5.1049414	5.252064	5.487464	4.9419303	4.672964	5.1130586
Bbc3	7	16309616	16318205	+	4.4009814	4.244507	4.629689	4.82411	5.60308	4.825789	5.44637	6.481936	5.538691	4.8096867	4.544247	4.53014	5.159475	4.6755633	5.1467996	4.3074226	5.509828	5.019949
Sae1	7	16327053	16387797	-	7.6921453	7.2396507	7.412774	8.011354	8.44767	8.424105	8.2894945	7.784089	8.301015	7.8444343	7.6104784	7.5974703	8.278208	8.273387	8.122132	8.149674	8.359846	8.401178
Zc3h4	7	16401196	16437694	+	6.048502	6.034023	5.875519	6.7902136	6.197028	6.6171336	7.083865	4.8653836	6.267244	6.5069	6.268154	6.259107	6.465709	6.66365	6.313578	6.564142	5.055889	5.824877
Tmem160	7	16452779	16455489	+	4.773708	4.286549	4.922533	4.069935	4.1488085	4.1265097	3.7961164	4.266668	5.3340135	4.09647	4.725752	4.8381286	4.2012315	4.420102	4.9926996	4.299225	4.746662	4.8679457
Npas1	7	16455721	16476780	-	-4.1856503	-4.2946515	-2.2498944	-4.310887	-0.899951	-0.5789657	-0.8592357	-4.3282785	-0.7176489	-2.51824	-4.2854757	-3.1703	-4.1781473	-3.1573267	-2.1105883	-4.308105	-1.4175267	-4.1264076
Grlf1	7	16494473	16614993	-	7.018242	6.714477	6.333188	6.5441546	5.9900093	6.652474	6.9253993	4.270808	5.390876	6.2521486	6.353865	6.2380295	6.25126	6.2220516	6.544048	6.503894	5.6393046	6.098398
Ceacam15	7	16671331	16675705	-	-4.1856503	-4.4466553	-4.4018974	-4.310887	-4.373882	-4.1904	-4.333167	-4.3282785	-1.080219	-4.2552056	-4.437479	-4.322303	-4.33015	-4.3093295	-4.2625914	-4.308105	-4.3768845	-4.1264076
Ceacam9	7	16721929	16726110	+	-4.1856503	-4.4466553	-4.4018974	-4.310887	-4.373882	-4.0383973	-4.333167	-4.3282785	-2.3026114	-4.2552056	-4.437479	-4.1703	-4.33015	-4.3093295	-4.2625914	-4.308105	-4.3768845	-4.1264076
Ap2s1	7	16738410	16749294	+	6.509385	6.1147394	6.3703256	5.3188744	5.519588	5.81179	5.672146	5.31958	6.2583585	5.3966436	5.865541	5.78535	5.2523055	5.7807827	5.742721	5.5460706	5.617469	5.911292
Slc1a5	7	16781346	16798274	+	6.3608155	6.5191298	6.473767	7.8683314	7.8800964	7.0121317	6.4037986	7.4416513	6.9516296	7.3114824	6.6846304	6.791873	7.420371	7.2079024	7.2977414	8.115361	8.18212	7.7351103
Fkrp	7	16809270	16816732	-	5.398895	5.2978053	5.312348	3.3087215	3.0165257	3.492984	4.013593	-0.08881248	3.6973886	2.8509936	3.3144372	3.2973058	2.8330803	3.4201021	3.5898514	2.8438978	2.5165856	2.8835766
Strn4	7	16815889	16840931	+	6.501629	6.2931256	6.2146516	6.4921684	6.522114	6.150192	6.3305883	6.4837203	6.4047475	6.5316086	6.4123607	6.343427	6.670476	6.6588564	6.506879	6.371375	6.302595	6.3687816
Prkd2	7	16842902	16870461	+	4.1806717	3.948522	4.0538864	2.1986682	2.0819018	2.4210343	3.2534647	3.0905113	3.292335	2.7547786	3.1574676	2.7485633	3.0410213	2.4865294	2.6967666	1.726541	2.9450436	2.4349866
Dact3	7	16875317	16887301	+	5.969168	5.230869	5.2539315	3.2419958	4.2457266	3.310331	3.1586864	4.5985117	4.3412447	3.380613	3.0364523	2.863123	4.0697803	4.0275483	3.7159603	1.8662658	3.9845717	2.610558
Gng8	7	16891786	16895435	+	1.6102092	1.1316129	1.6080866	-4.310887	-1.4145241	-4.0383973	-4.333167	-1.3689203	-0.30261135	-4.2552056	-4.2854757	-4.1703	-1.1781471	-3.1573267	-2.5256257	-4.308105	-4.3768845	-2.3894417
Ptgir	7	16906490	16910905	+	0.5513155	0.40578783	0.9980331	-4.310887	-1.051954	-2.4534347	-1.8592358	-0.26938465	-1.080219	-1.2958475	-1.4781207	-4.1703	0.143781	-1.8353987	-0.20369774	-4.308105	-1.4175267	-3.974404
Calm3	7	16915379	16924114	-	8.578761	8.069483	8.166639	7.457665	7.859937	7.836968	7.412227	7.869143	7.7058177	7.381117	7.251743	7.2932243	7.604442	7.654851	7.3462796	7.8886337	7.940967	7.868732
Pnmal2	7	16944682	16948828	+	0.5513155	0.95327556	1.3046944	-0.9889588	-0.13441613	-0.5789657	-0.48072407	0.21604213	0.019316696	-0.19631188	0.10684182	-0.26340938	0.99177796	0.30210492	-1.3032333	1.0138228	1.5564783	1.0255957
Pnmal1	7	16959795	16962319	+	-4.1856503	-4.2946515	-2.6649318	-4.1588836	-2.6369164	-4.1904	-1.3738089	-4.3282785	-1.5656458	-1.7812743	-4.437479	-4.1703	-4.1781473	-1.8353987	-4.110588	-1.834174	-4.3768845	-4.1264076
Ccdc8	7	16992708	16997515	+	5.482053	5.2111597	5.016892	0.7480068	2.0635233	1.4534558	2.9168684	1.49615	1.9950693	1.2543495	0.8844494	0.99962497	1.7287437	1.8870674	2.2988026	1.821178	2.2986803	2.0699897
Ppp5c	7	17004640	17027924	-	5.99702	6.127413	6.204405	6.8752275	6.8866453	6.933146	7.164796	6.7040734	7.238485	7.0020514	7.0824847	6.9641266	7.3561563	7.321948	7.1061573	6.8752546	7.004538	7.0262995
Hif3a	7	17031507	17062427	-	-0.86372197	-2.7096894	-1.9279662	1.4849725	2.5594807	2.0490656	1.6261913	1.2160422	2.604279	2.2005782	0.35838062	1.2559648	2.9511359	3.0714917	2.1748137	1.6767879	3.6330996	1.2735232
Psg16	7	17074040	17133450	+	-4.1856503	-4.4466553	-4.4018974	-1.8369557	-4.221879	-1.7164693	-4.333167	-4.3282785	-4.039577	-1.7812743	-2.7005131	-2.5853374	-4.33015	-4.1573267	-1.7886602	-1.5711396	-2.2248814	-4.1264076
Ceacam3	7	17150282	17164253	+	-4.1856503	-4.4466553	-4.4018974	-4.310887	-4.373882	-4.1904	-4.181164	-4.3282785	-4.039577	-4.2552056	-4.437479	-4.322303	-4.1781473	-4.3093295	-4.2625914	-4.308105	-4.3768845	-4.1264076
Psg29	7	17203477	17215756	+	-4.1856503	-4.4466553	-4.4018974	-4.310887	-4.373882	-4.0383973	-4.181164	-4.3282785	-2.3026114	-4.1032023	-4.437479	-4.322303	-4.33015	-4.3093295	-4.2625914	-4.308105	-4.3768845	-4.1264076
Ceacam5	7	17713252	17761121	+	-4.1856503	-4.4466553	-4.4018974	-4.1588836	-4.373882	-4.1904	-4.333167	-4.3282785	-4.039577	-4.2552056	-4.437479	-4.322303	-4.33015	-4.3093295	-4.110588	-4.308105	-4.3768845	-4.1264076
Gm6065	7	17792574	17793065	+	-4.1856503	-4.4466553	-4.4018974	-4.310887	-4.373882	-4.1904	-4.333167	-4.3282785	-4.039577	-4.2552056	-4.437479	-4.322303	-4.33015	-4.3093295	-4.2625914	-4.308105	-4.3768845	-4.1264076
Ceacam14	7	17812633	17815663	+	-4.1856503	-4.4466553	-4.4018974	-4.310887	-4.373882	-4.1904	-4.333167	-4.3282785	-4.039577	-4.2552056	-4.437479	-4.322303	-4.33015	-4.3093295	-4.2625914	-4.308105	-4.3768845	-4.1264076
Gm5155	7	17871767	17919024	+	-4.1856503	-4.4466553	-4.4018974	-4.310887	-4.373882	-4.1904	-4.333167	-4.3282785	-4.039577	-4.2552056	-4.437479	-4.322303	-4.33015	-4.3093295	-4.2625914	-4.308105	-4.3768845	-4.1264076
Ceacam11	7	17972124	17978556	+	-4.1856503	-4.4466553	-4.4018974	-4.310887	-4.373882	-4.1904	-4.333167	-4.3282785	-4.039577	-4.2552056	-4.437479	-4.322303	-4.33015	-4.3093295	-4.2625914	-4.308105	-4.3768845	-4.1264076
Ceacam13	7	18009889	18019221	+	-4.1856503	-4.4466553	-4.4018974	-2.1588838	-4.373882	-2.4534347	-4.333167	-4.3282785	-4.039577	-4.2552056	-4.437479	-4.322303	-4.33015	-4.3093295	-4.2625914	-4.308105	-4.3768845	-4.1264076
Ceacam12	7	18065929	18077986	+	-4.1856503	-4.4466553	-4.4018974	-4.310887	-4.373882	-4.1904	-4.333167	-4.3282785	-4.039577	-4.2552056	-4.437479	-4.322303	-4.33015	-4.3093295	-4.2625914	-4.308105	-4.3768845	-4.1264076
Igfl3	7	18176494	18181862	+	-4.1856503	-4.4466553	-4.4018974	-4.310887	-4.373882	-4.1904	-4.333167	-4.3282785	-4.039577	-4.2552056	-4.437479	-4.322303	-4.33015	-4.3093295	-4.2625914	-4.308105	-4.3768845	-4.1264076
Mill1	7	18245347	18266092	+	-4.1856503	-4.4466553	-4.4018974	-4.310887	-4.373882	-4.1904	-4.333167	-4.3282785	-4.039577	-4.2552056	-4.437479	-4.322303	-4.33015	-4.3093295	-4.2625914	-4.308105	-4.3768845	-4.1264076
Psg18	7	18345808	18355007	-	-4.1856503	-4.4466553	-4.4018974	-4.310887	-4.373882	-4.1904	-4.333167	-4.3282785	-4.039577	-4.2552056	-4.437479	-4.322303	-4.33015	-4.3093295	-4.2625914	-4.308105	-4.3768845	-4.1264076
Psg28	7	18422538	18432055	-	-4.1856503	-4.4466553	-4.4018974	-4.310887	-4.373882	-4.1904	-4.333167	-4.3282785	-4.039577	-4.2552056	-4.437479	-4.322303	-4.33015	-4.3093295	-4.2625914	-4.308105	-4.3768845	-4.1264076
Psg26	7	18474583	18484149	-	-4.1856503	-4.4466553	-4.4018974	-4.310887	-4.373882	-4.1904	-4.333167	-4.3282785	-4.039577	-4.2552056	-4.437479	-4.322303	-4.33015	-4.3093295	-4.2625914	-4.308105	-4.3768845	-4.1264076
Psg25	7	18519704	18532227	-	-4.1856503	-4.4466553	-4.4018974	-4.310887	-4.373882	-4.1904	-4.333167	-4.3282785	-4.039577	-4.2552056	-4.437479	-4.322303	-4.33015	-4.3093295	-4.2625914	-4.308105	-4.3768845	-4.1264076
Psg27	7	18556515	18567305	-	-4.1856503	-4.4466553	-4.4018974	-4.310887	-4.373882	-4.1904	-4.333167	-4.3282785	-4.039577	-4.2552056	-4.437479	-4.322303	-4.33015	-4.3093295	-4.2625914	-4.308105	-4.3768845	-4.1264076
Psg23	7	18606343	18616501	-	-4.1856503	-4.4466553	-4.4018974	-4.310887	-4.373882	-4.1904	-4.333167	-4.3282785	-4.039577	-4.2552056	-4.437479	-4.322303	-4.33015	-4.3093295	-4.2625914	-4.308105	-4.3768845	-4.1264076
Psg21	7	18646654	18656725	-	-4.1856503	-4.4466553	-4.4018974	-4.310887	-4.373882	-4.1904	-4.333167	-4.3282785	-4.039577	-4.2552056	-4.437479	-4.322303	-4.33015	-4.3093295	-4.2625914	-4.308105	-4.3768845	-4.1264076
Psg20	7	18674107	18686185	-	-4.1856503	-4.4466553	-4.4018974	-4.310887	-4.373882	-4.1904	-4.333167	-4.3282785	-4.039577	-4.2552056	-4.437479	-4.322303	-4.33015	-4.3093295	-4.2625914	-4.308105	-4.3768845	-4.1264076
Psg22	7	18718090	18727248	+	-4.1856503	-4.4466553	-4.4018974	-4.310887	-4.373882	-4.0383973	-4.333167	-4.3282785	-4.039577	-4.2552056	-4.437479	-4.322303	-4.33015	-4.3093295	-4.2625914	-4.308105	-4.3768845	-4.1264076
Psg19	7	18789125	18798510	-	-4.1856503	-4.4466553	-4.4018974	-4.310887	-4.373882	-4.0383973	-4.333167	-4.1762753	-3.887574	-4.2552056	-4.437479	-4.322303	-4.33015	-4.3093295	-4.2625914	-4.308105	-4.3768845	-4.1264076
Psg17	7	18813937	18821607	-	-4.1856503	-4.2946515	-4.4018974	-4.310887	-4.373882	-4.1904	-4.181164	-4.3282785	-4.039577	-4.1032023	-4.437479	-4.322303	-4.33015	-4.1573267	-4.2625914	-4.308105	-4.3768845	-4.1264076
Mill2	7	18839966	18858654	+	-1.4486845	-1.7096894	-2.2498944	-4.310887	-4.373882	-4.1904	-4.333167	-4.3282785	-4.039577	-4.2552056	-4.437479	-4.322303	-4.33015	-4.3093295	-4.2625914	-4.308105	-4.3768845	-4.1264076
Pglyrp1	7	18884690	18890438	+	-4.033647	-4.4466553	-4.4018974	-4.1588836	-4.221879	-2.4534347	-2.5962012	-4.3282785	0.5718577	-2.51824	-1.1155506	-1.8483719	-2.5931845	-2.5723643	-1.3032333	3.9471858	3.8940597	2.5013292
Ccdc61	7	18890883	18910415	-	4.069641	3.5570972	4.030876	4.0505695	4.269974	4.4210343	3.3423982	4.3512015	3.9766123	4.372531	4.1780486	4.3054338	4.490738	4.273126	3.8023012	3.9313607	4.6820087	4.2592154
Nova2	7	18925888	18965319	+	-2.4486845	-0.8352202	-0.7904627	1.7718534	2.100049	1.3878675	1.8412039	2.3628836	2.469978	1.3562291	2.0364525	1.3215531	1.6032126	1.3345263	2.0186949	2.94193	3.192971	2.944459
Nanos2	7	18987524	18988962	+	-4.1856503	-4.4466553	-4.4018974	-4.310887	-3.221879	-4.1904	-4.333167	-4.3282785	-4.039577	-4.2552056	-4.437479	-4.322303	-4.33015	-4.3093295	-4.2625914	-4.308105	-4.2248816	-4.1264076
Gm10676	7	18989554	18992774	-	-0.5742154	-0.9727238	-0.3430038	-4.310887	-4.221879	-4.0383973	-1.8592358	-4.3282785	-2.887574	-4.2552056	-2.7005131	-1.8483719	-2.5931845	-4.1573267	-4.2625914	-2.5711396	-2.639919	-4.1264076
Mypop	7	18991245	19001766	+	4.4501686	3.900105	4.129484	1.4260788	1.4505464	1.8923401	2.7257268	1.3783135	1.5047435	1.289115	1.6687208	0.95898306	1.6798339	2.1646013	0.97687453	3.8038998	3.6330996	3.610558
Gm16266	7	18993553	19001222	-	-4.1856503	-4.2946515	-4.249894	-3.1588838	-2.221879	-4.1904	-4.181164	-4.3282785	-4.039577	-4.2552056	-4.437479	-4.1703	-4.33015	-4.3093295	-4.2625914	-3.1561022	-4.3768845	-4.1264076
Irf2bp1	7	19004065	19006761	+	5.5792212	5.0847263	5.2873244	4.818396	5.049584	5.0490656	5.928667	3.789509	5.109606	4.4006233	4.886952	4.681449	5.057867	5.1914015	4.936536	5.2722583	4.729315	5.1778803
Foxa3	7	19013282	19023538	-	-4.033647	-4.4466553	-2.6649318	-1.8369557	-0.3149884	-0.33795753	-1.0112388	-4.1762753	0.019316696	0.21872567	-1.4781207	-0.7108683	-0.7187154	-0.9874018	-0.78866017	-1.834174	-1.9029535	-1.6524762
Sympk	7	19024377	19054618	+	7.007328	6.782163	6.6418896	7.2409286	7.1891026	6.9777145	6.149753	7.2754507	6.34844	7.4542613	7.0515885	7.05551	7.3167086	7.0454087	6.9034324	7.152237	7.4103827	7.036823
Rsph6a	7	19054690	19074447	+	-4.1856503	-4.4466553	-4.4018974	-4.310887	-3.221879	-4.1904	-4.333167	-4.3282785	-4.039577	-4.2552056	-2.7005131	-4.1703	-4.1781473	-4.3093295	-0.52562577	-4.308105	-4.3768845	-4.1264076
Dmwd	7	19076249	19082776	+	5.9803734	5.7291026	5.887097	6.073537	6.009342	5.8982406	6.1960464	5.9823346	6.49505	5.830488	5.761648	5.840927	6.0933156	6.003805	6.1432595	6.2606955	6.074327	6.151009
Dmpk	7	19083849	19093821	+	5.082697	4.8852572	4.9813266	2.4704728	2.478561	3.396231	2.5467567	2.8124094	3.2621732	1.6516851	1.1068418	1.0391533	1.3764418	1.930136	2.9555008	2.888292	2.3297074	1.9082386
Six5	7	19094594	19098549	+	4.2047577	4.193188	4.0262303	1.7953124	0.7323173	-0.13150664	1.1407642	0.071652204	1.9453161	1.6781573	1.5971675	1.3215531	0.4068155	0.09060076	0.34884337	2.8438978	2.5564783	2.3475237
Gm4969	7	19101551	19118368	-	-4.1856503	-4.2946515	-4.4018974	1.1986681	-0.6369165	-0.5789657	1.1407642	-1.1762753	-1.887574	-2.1032026	-1.1155506	-2.5853374	-0.7187154	-0.45688695	-0.52562577	-1.3487471	-2.639919	-2.9744046
Fbxo46	7	19119859	19138261	+	3.5736833	3.2210479	3.1679583	3.250507	3.135673	3.9099698	3.1763883	1.6050843	3.341245	3.0866222	3.4287698	3.637055	3.0792406	3.4351301	3.481869	3.1106846	2.9747908	3.3743236
Qpctl	7	19140217	19149196	-	4.095636	3.9532757	3.9049234	2.6740062	2.3172798	2.9839706	3.0185084	0.21604213	2.6202207	2.0465448	2.5347033	2.66259	2.0313063	1.9087626	2.575912	2.726541	3.1501577	3.0028756
Snrpd2	7	19149722	19152735	+	5.8520494	5.692612	6.1294837	6.761469	6.9202285	7.1958213	6.784621	6.974107	7.483658	6.5998354	7.126565	7.190547	6.664203	6.964207	7.231487	6.3043537	6.957513	7.0389185
Gipr	7	19157125	19166127	-	-4.1856503	-4.2946515	-4.4018974	-4.1588836	-2.221879	-1.7164693	-0.72173214	-2.591313	-0.7176489	-1.51824	-2.2854755	-2.5853374	-0.856219	-0.5723642	-1.3032333	-1.834174	-2.639919	-1.3894418
Eml2	7	19176421	19206482	+	4.090474	3.744267	3.9885106	4.4335732	4.5429926	5.379455	4.683022	4.777921	4.7490506	4.5585756	4.801987	4.8740945	4.7257347	4.326489	5.3156767	4.698766	5.2013836	4.205505
Gpr4	7	19212538	19224176	+	-4.033647	-1.9727238	-1.4425395	1.7718534	0.17043841	2.8195837	3.9532626	-1.8543472	2.089706	0.48176003	1.4424448	1.5021254	0.82185286	0.9301361	1.6173321	0.30332953	0.16743591	-0.2739646
Opa3	7	19228334	19256543	+	5.4481525	5.663901	5.6111927	4.9781075	4.639208	4.7164903	5.3753424	3.7185426	5.416207	4.7009287	5.3851805	5.1717744	4.5395293	4.8084574	5.1515064	5.216763	4.7409024	4.8990397
Vasp	7	19256929	19271817	-	7.644073	7.5504465	7.663743	7.270523	6.567655	7.0675116	6.379169	6.4539914	6.1110168	6.6715846	6.691088	6.7933187	6.3405056	6.552619	7.165536	7.408047	7.420777	7.2514057
1700058P15Rik	7	19258492	19259739	+	-4.1856503	-4.4466553	-4.4018974	-4.310887	-4.373882	-4.1904	-4.333167	-4.3282785	-4.039577	-4.2552056	-4.437479	-4.322303	-4.33015	-4.3093295	-4.2625914	-4.308105	-4.3768845	-4.1264076
Ppm1n	7	19276807	19280049	-	-4.1856503	-4.4466553	-4.4018974	0.30054778	1.4505464	-0.13150664	1.519276	0.21604213	1.8128659	0.14472498	1.1068418	1.187252	1.8879421	1.9924204	1.1748139	1.8882921	2.282913	1.3475238
Rtn2	7	19282662	19296164	+	1.0538158	1.2599369	0.9980331	3.079521	3.611011	2.9839706	2.6390152	2.2994583	2.9326053	1.9411916	1.7145245	2.151628	3.3216987	3.5705938	3.2644513	2.8551252	2.7974863	2.956333
Fosb	7	19302721	19310045	-	1.5810628	3.4195936	3.5829957	1.3005477	0.47856078	2.3709939	0.62619114	2.8460925	2.6515849	0.8036881	0.80198723	1.0391533	0.72874355	-0.9874018	3.3892577	-0.98617715	-4.2248816	-4.1264076
Ercc1	7	19344778	19356524	+	5.9845533	6.109425	6.3694086	3.9703994	3.3172798	3.101154	4.0282893	3.3235705	4.1838884	3.989555	4.3107142	4.4333262	3.9093156	4.442586	4.6036572	4.3115034	4.2013836	4.369891
Cd3eap	7	19356849	19359483	-	4.136278	4.101953	4.13381	4.452141	4.040216	4.5726275	4.6548867	2.4384346	4.336428	3.9520798	4.5347033	4.5912514	4.4512095	4.7615366	4.6773143	4.7567873	4.0605206	4.5647545
Ppp1r13l	7	19359749	19378533	+	5.0189214	5.185128	5.5347404	3.7599797	3.95803	3.6758482	3.4037988	3.879007	3.9950693	3.4359565	2.5089402	2.7245178	3.9511359	4.1047683	3.2817292	4.0337224	4.7437854	3.1955206
Ercc2	7	19382010	19395694	+	4.3413925	4.656633	4.3500185	5.5842676	5.1246347	4.8226895	4.7875032	4.666075	4.383889	5.3376665	5.44754	5.4109006	5.4402385	5.4792976	5.420793	5.2080326	5.1282654	5.1209927
Klc3	7	19394437	19404104	-	2.966353	2.682628	3.1930492	0.30054778	1.4219773	2.3709939	2.7014792	1.0716522	2.2823513	1.5972372	-0.28547558	-0.0828371	2.8771355	2.2520642	2.561837	-3.1561022	0.77511847	0.27352315
Ckm	7	19411094	19421583	+	-4.1856503	-2.7096894	-4.4018974	-4.1588836	-4.221879	-2.4534347	-2.5962012	-4.3282785	-2.3026114	-2.1032026	-1.9635475	-2.5853374	-1.856219	-1.3499718	-1.7886602	-2.5711396	-4.2248816	-1.6524762
A930016O22Rik	7	19418812	19421417	-	-4.1856503	-4.4466553	-4.4018974	-3.1588838	-2.221879	-4.0383973	-3.1811638	-4.3282785	-1.5656458	-4.1032023	-4.437479	-2.1703	-4.1781473	-2.5723643	-2.1105883	-4.308105	-4.3768845	-3.974404
Mark4	7	19426075	19458494	-	5.23548	5.232825	4.9789243	3.4410293	4.3095026	3.8257887	3.695353	4.3897786	3.8538933	4.115966	4.173956	3.9895713	4.3414893	4.2605257	3.307264	3.7805357	3.9197767	4.0590186
Exoc3l2	7	19489056	19496760	+	-1.0336471	-1.4872968	-4.249894	-0.9889588	-0.76244736	-0.33795753	0.4037987	-1.0063503	1.667015	-0.40276274	-0.826044	-0.362945	0.28128457	0.9301361	-0.94066334	0.4288604	-0.054956485	-0.80447936
Bloc1s3	7	19505814	19508331	-	3.0538158	3.3777733	3.4435928	1.9703993	3.2859156	2.6481032	2.6892009	1.8460926	2.9197812	2.3230624	2.5725052	2.7245178	3.465709	3.302105	2.098865	3.1012857	3.4755583	3.2735233
Trappc6a	7	19508670	19516145	+	3.824334	3.5318966	3.9250314	2.2840598	2.95803	3.1415117	2.1586864	3.033178	3.4343543	2.611043	2.5347033	2.9692516	3.2312438	3.032498	3.5404634	2.8325827	4.055889	3.426475
Nkpd1	7	19518731	19525050	+	-4.1856503	-4.2946515	-4.249894	-1.3515289	-3.221879	-4.0383973	-4.181164	-1.8543472	-3.887574	-3.1032023	-4.437479	-1.000375	-3.178147	-4.1573267	-1.7886602	-1.834174	-1.0549564	-3.974404
Ppp1r37	7	19530967	19562398	-	5.601164	5.6031938	5.4101014	4.8963985	4.3668356	5.067511	5.211154	4.892503	4.1568203	4.8883195	5.325549	5.060921	4.9665112	4.9642067	5.2180867	5.1590476	4.9044013	4.8003826
Gemin7	7	19564946	19573823	-	5.4501686	5.2425666	5.51829	4.0309405	4.0773287	4.3191547	4.1134567	2.1275053	5.089706	3.9948294	4.5818033	4.4807515	4.3375525	4.828515	4.5260363	4.3277135	4.3713083	4.8003826
Zfp296	7	19577287	19580656	+	-0.86372197	-1.1247269	0.20953725	6.1573977	5.713286	6.455458	5.4983163	4.099849	6.122255	5.1013684	5.240045	5.133481	5.935595	5.943336	6.912473	4.9498067	4.530006	5.712096
Clasrp	7	19581044	19604468	-	4.5285954	4.948522	5.1637335	5.397622	5.541333	5.4574575	5.482394	5.837745	5.1486	5.7702413	5.474413	5.448086	5.4729047	5.6403346	5.420793	5.5478015	5.665383	5.0284104
Relb	7	19606217	19629438	-	4.7212405	4.489983	4.7724733	3.1720333	2.4923666	4.033065	3.057241	2.6181405	3.8059132	1.9842603	2.0364525	2.571167	3.4800644	3.427636	3.7286155	5.242642	5.2222013	5.3919177
Clptm1	7	19631581	19665030	-	7.033115	6.9733057	7.070906	6.6866064	6.3937507	6.915799	6.7272286	6.8124094	6.9766126	6.4580855	6.609342	6.641075	6.1561265	6.403006	6.558297	6.836128	6.431544	6.6485624
Apoc2	7	19671579	19681423	-	-4.1856503	-2.7096894	-4.4018974	0.16304429	0.23755264	0.2835308	-0.37380886	-2.1762753	-0.7176489	-0.015739666	0.29948696	0.6876811	-1.1781471	-0.8353987	-0.94066334	-0.24921146	-0.054956485	0.025595654
Apoc4	7	19678094	19681416	-	-4.1856503	-4.4466553	-4.4018974	-1.8369557	-2.6369164	-0.8684722	-1.0112388	-0.71684366	-1.887574	-1.7812743	-0.47812065	-2.1703	-2.5931845	-3.1573267	-1.3032333	-1.1561021	-0.7654499	-0.3894419
Apoc1	7	19689484	19692658	-	-1.7117189	-4.2946515	-4.249894	3.6866064	3.7088585	4.161275	3.5737238	4.8321533	4.867314	2.404592	3.2919533	3.5507991	3.8933153	3.74354	4.5077972	4.257526	5.28093	4.79378
Apoe	7	19696109	19699166	-	5.8520494	6.84362	7.0590134	9.674994	9.52306	9.746442	9.792264	11.64938	10.743717	9.560801	10.569977	10.453695	9.66332	9.240214	10.627609	9.095824	9.930649	8.3971
Tomm40	7	19701313	19715438	-	6.6719856	6.6227202	6.904924	7.749884	7.6699047	7.3312	7.421535	6.219259	7.670368	7.637421	7.7836385	7.7600675	7.732121	8.187246	7.715563	8.134781	7.845575	8.269662
Gm20512	7	19715016	19721731	+	-1.226292	-1.2946519	-1.2498943	-0.45844406	-0.52143925	-2.038397	-1.3738089	-1.0063503	-0.7176489	-1.7812743	-1.2854755	-0.362945	-0.27125645	-0.8353987	-1.3032333	0.2362154	-1.639919	-0.51497275
Pvrl2	7	19716644	19749573	-	5.7460723	5.923306	5.971693	6.5613604	6.6469436	6.7737803	6.674484	6.4208465	6.8137326	6.5824227	6.567834	6.498585	6.8798447	6.824954	6.777394	6.136219	6.3815236	6.5124307
Bcam	7	19756131	19771016	-	2.824334	1.1647798	1.8793886	6.2334332	5.8602705	5.7114725	6.3305883	5.6083593	6.6062813	6.276176	6.893189	6.6822295	5.863512	6.5958905	6.328203	5.9654317	6.3373613	5.7501097
Cblc	7	19778881	19796809	-	-4.1856503	-4.4466553	-4.4018974	1.267381	1.3630835	1.2095302	1.5467567	1.8681189	2.4343543	1.5692228	1.3583807	1.3215531	2.2481177	1.8870674	1.3488433	1.3033295	1.8412077	1.5174487
Bcl3	7	19808462	19822770	-	4.2142806	3.22891	3.3721573	5.0771303	5.047248	4.310331	5.066764	4.6692147	4.843745	5.5709896	5.5941076	5.7230015	5.241813	5.442586	4.55119	5.969311	5.2589345	5.0451865
Gm16175	7	19809609	19811872	+	-4.1856503	-4.4466553	-4.4018974	-4.310887	-4.373882	-4.1904	-4.333167	-4.3282785	-4.039577	-3.1032023	-4.2854757	-4.1703	-4.33015	-4.3093295	-4.2625914	-4.156102	-4.3768845	-3.974404
Gm16174	7	19816553	19818625	+	-4.033647	-4.4466553	-4.4018974	-1.8369557	-4.221879	-4.0383973	-2.5962012	-1.0063503	-2.887574	-2.51824	-1.2854755	-0.8483719	-1.5931845	-4.3093295	-2.5256257	-4.156102	-1.2248815	-3.974404
Gm19345	7	19852003	19858347	+	-4.1856503	-4.2946515	-4.4018974	-2.1588838	-0.6369165	-4.1904	-4.333167	-2.591313	-1.5656458	-0.7812744	-1.9635475	-1.000375	-1.856219	-2.1573267	-1.3032333	-4.308105	-4.3768845	-3.974404
Ceacam16	7	19852097	19861299	-	-4.1856503	-4.4466553	-4.4018974	-4.310887	-4.221879	-1.7164693	-4.181164	-4.3282785	-4.039577	-1.51824	-1.9635475	-1.000375	-2.5931845	-3.1573267	-1.7886602	-4.308105	-1.4175267	-3.974404
Ceacam19	7	19875742	19887965	-	-4.1856503	-4.2946515	-4.4018974	-4.1588836	-4.373882	-4.0383973	-1.0112388	-4.3282785	-4.039577	-1.7812743	-4.2854757	-4.322303	-3.178147	-4.1573267	-4.2625914	-4.156102	-1.9029535	-4.1264076
Pvr	7	19903578	19921160	-	4.9464927	6.5255275	6.541269	3.777754	4.6329894	4.433278	3.6001961	3.9835958	4.2365475	3.9191654	3.5662735	3.8240535	4.6515756	4.5044513	4.2068243	5.456766	6.225299	5.828112
Gm16251	7	19920729	19927607	+	-4.1856503	-4.4466553	-4.249894	-4.310887	-4.373882	-4.1904	-4.333167	-4.3282785	-4.039577	-4.2552056	-4.437479	-4.322303	-4.33015	-4.3093295	-4.2625914	-4.308105	-4.3768845	-4.1264076
2210010C17Rik	7	19937305	19950743	-	-4.1856503	-2.7096894	-2.6649318	0.8855104	1.3327098	0.81958365	0.21115367	0.4675809	0.81286585	2.271837	1.9999266	1.9794472	1.4068155	1.3972622	1.1373392	1.3984869	2.344974	1.698021
Rpl7a-ps8	7	19953783	19954583	+	-4.1856503	-4.4466553	-2.6649318	-4.310887	-4.221879	-4.0383973	-4.333167	-1.8543472	-3.887574	-4.2552056	-4.2854757	-4.1703	-4.1781473	-4.1573267	-1.7886602	-4.308105	-4.3768845	-4.1264076
Ceacam20	7	19965412	19991113	+	-4.1856503	-4.4466553	-4.4018974	1.4849725	-1.4145241	-4.0383973	-1.5962013	-1.0063503	-0.4281423	2.5406537	3.401025	3.1516283	-1.0082221	0.23499075	-0.6511566	0.843898	-0.31799096	-2.3894417
Nlrp9b	7	20008023	20073306	+	-4.1856503	-4.4466553	-4.4018974	-0.9889588	0.23755264	0.35392013	0.2782678	-1.8543472	0.919781	1.0667225	1.6452618	1.637055	0.28128457	-0.5723642	-1.7886602	-2.5711396	-1.4175267	-3.974404
Vmn1r91	7	20101158	20102081	+	-4.1856503	-4.4466553	-4.4018974	-4.310887	-4.373882	-4.1904	-4.333167	-4.3282785	-4.039577	-4.2552056	-4.437479	-4.322303	-4.33015	-4.3093295	-4.2625914	-4.308105	-4.3768845	-4.1264076
Gm16442	7	20121656	20122579	-	-4.1856503	-4.4466553	-4.4018974	-4.310887	-4.373882	-4.1904	-4.333167	-4.3282785	-4.039577	-4.2552056	-4.437479	-4.322303	-4.33015	-4.3093295	-4.2625914	-4.308105	-4.3768845	-4.1264076
Vmn1r93	7	20138123	20139088	-	-4.1856503	-4.4466553	-4.4018974	-4.310887	-4.373882	-4.1904	-4.333167	-4.3282785	-4.039577	-4.2552056	-4.437479	-4.322303	-4.33015	-4.3093295	-4.2625914	-4.308105	-4.3768845	-4.1264076
Vmn1r94	7	20167460	20168377	-	-4.1856503	-4.4466553	-4.4018974	-4.310887	-4.373882	-4.1904	-4.333167	-4.3282785	-4.039577	-4.2552056	-4.437479	-4.322303	-4.33015	-4.3093295	-4.2625914	-4.308105	-4.3768845	-4.1264076
Vmn1r95	7	20193710	20194633	+	-4.1856503	-4.4466553	-4.4018974	-4.310887	-4.373882	-4.1904	-4.333167	-4.3282785	-4.039577	-4.2552056	-4.437479	-4.322303	-4.33015	-4.3093295	-4.2625914	-4.308105	-4.3768845	-4.1264076
Gm6164	7	20204684	20205607	-	-4.1856503	-4.4466553	-4.4018974	-4.310887	-4.373882	-4.1904	-4.333167	-4.3282785	-4.039577	-4.2552056	-4.437479	-4.322303	-4.33015	-4.3093295	-4.2625914	-4.308105	-4.3768845	-4.1264076
Gm4498	7	20232908	20233828	-	-4.1856503	-4.4466553	-4.4018974	-4.310887	-4.373882	-4.1904	-4.333167	-4.3282785	-4.039577	-4.2552056	-4.437479	-4.322303	-4.33015	-4.3093295	-4.2625914	-4.308105	-4.3768845	-4.1264076
Gm4133	7	20333142	20334065	-	-4.1856503	-4.4466553	-4.4018974	-4.310887	-4.373882	-4.1904	-4.333167	-4.3282785	-4.039577	-4.2552056	-4.437479	-4.322303	-4.33015	-4.3093295	-4.2625914	-4.308105	-4.3768845	-4.1264076
Gm5728	7	20374493	20375410	-	-4.1856503	-4.4466553	-4.4018974	-4.310887	-4.373882	-4.1904	-4.333167	-4.3282785	-4.039577	-4.2552056	-4.437479	-4.322303	-4.33015	-4.3093295	-4.2625914	-4.308105	-4.3768845	-4.1264076
Vmn1r100	7	20417942	20418865	+	-4.1856503	-4.4466553	-4.4018974	-4.310887	-4.373882	-4.1904	-4.333167	-4.3282785	-4.039577	-4.2552056	-4.437479	-4.322303	-4.33015	-4.3093295	-4.2625914	-4.308105	-4.3768845	-4.1264076
Vmn1r101	7	20441670	20442593	-	-4.1856503	-4.4466553	-4.4018974	-4.310887	-4.373882	-4.1904	-4.333167	-4.3282785	-4.039577	-4.2552056	-4.437479	-4.322303	-4.33015	-4.3093295	-4.2625914	-4.308105	-4.3768845	-4.1264076
Gm10670	7	20473960	20474925	-	-4.1856503	-4.4466553	-4.4018974	-4.310887	-4.373882	-4.1904	-4.333167	-4.3282785	-4.039577	-4.2552056	-4.437479	-4.322303	-4.33015	-4.3093295	-4.2625914	-4.308105	-4.3768845	-4.1264076
Vmn1r103	7	20509617	20510534	-	-4.1856503	-4.4466553	-4.4018974	-4.310887	-4.373882	-4.1904	-4.333167	-4.3282785	-4.039577	-4.2552056	-4.437479	-4.322303	-4.33015	-4.3093295	-4.2625914	-4.308105	-4.3768845	-4.1264076
Vmn1r104	7	20533837	20534760	+	-4.1856503	-4.4466553	-4.4018974	-4.310887	-4.373882	-4.1904	-4.333167	-4.3282785	-4.039577	-4.2552056	-4.437479	-4.322303	-4.33015	-4.3093295	-4.2625914	-4.308105	-4.3768845	-4.1264076
Gm5726	7	20544834	20545757	-	-4.1856503	-4.4466553	-4.4018974	-4.310887	-4.373882	-4.1904	-4.333167	-4.3282785	-4.039577	-4.2552056	-4.437479	-4.322303	-4.33015	-4.3093295	-4.2625914	-4.308105	-4.3768845	-4.1264076
Gm4141	7	20575321	20576241	-	-4.1856503	-4.4466553	-4.4018974	-4.310887	-4.373882	-4.1904	-4.333167	-4.3282785	-4.039577	-4.2552056	-4.437479	-4.322303	-4.33015	-4.3093295	-4.2625914	-4.308105	-4.3768845	-4.1264076
Vmn1r107	7	20668918	20669841	+	-4.1856503	-4.4466553	-4.4018974	-4.310887	-4.373882	-4.1904	-4.333167	-4.3282785	-4.039577	-4.2552056	-4.437479	-4.322303	-4.33015	-4.3093295	-4.2625914	-4.308105	-4.3768845	-4.1264076
Vmn1r111	7	20702296	20703216	-	-4.1856503	-4.4466553	-4.4018974	-4.310887	-4.373882	-4.1904	-4.333167	-4.3282785	-4.039577	-4.2552056	-4.437479	-4.322303	-4.33015	-4.3093295	-4.2625914	-4.308105	-4.3768845	-4.1264076
Gm6902	7	20724919	20725824	-	-4.1856503	-4.4466553	-4.4018974	-4.310887	-4.373882	-4.1904	-4.333167	-4.3282785	-4.039577	-4.2552056	-4.437479	-4.322303	-4.33015	-4.3093295	-4.2625914	-4.308105	-4.3768845	-4.1264076
Vmn1r112	7	20771185	20772078	+	-4.1856503	-4.4466553	-4.4018974	-4.310887	-4.373882	-4.1904	-4.333167	-4.3282785	-4.039577	-4.2552056	-4.437479	-4.322303	-4.33015	-4.3093295	-4.2625914	-4.308105	-4.3768845	-4.1264076
Vmn1r113	7	20787285	20788208	+	-4.1856503	-4.4466553	-4.4018974	-4.310887	-4.373882	-4.1904	-4.333167	-4.3282785	-4.039577	-4.2552056	-4.437479	-4.322303	-4.33015	-4.3093295	-4.2625914	-4.308105	-4.3768845	-4.1264076
Vmn1r114	7	20811221	20812186	-	-4.1856503	-4.4466553	-4.4018974	-4.310887	-4.373882	-4.1904	-4.333167	-4.3282785	-4.039577	-4.2552056	-4.437479	-4.322303	-4.33015	-4.3093295	-4.2625914	-4.308105	-4.3768845	-4.1264076
Vmn1r115	7	20844098	20844985	-	-4.1856503	-4.4466553	-4.4018974	-4.310887	-4.373882	-4.1904	-4.333167	-4.3282785	-4.039577	-4.2552056	-4.437479	-4.322303	-4.33015	-4.3093295	-4.2625914	-4.308105	-4.3768845	-4.1264076
Vmn1r116	7	20872256	20873179	+	-4.1856503	-4.4466553	-4.4018974	-4.310887	-4.373882	-4.1904	-4.333167	-4.3282785	-4.039577	-4.2552056	-4.437479	-4.322303	-4.33015	-4.3093295	-4.2625914	-4.308105	-4.3768845	-4.1264076
Vmn1r117	7	20883198	20884121	-	-4.1856503	-4.4466553	-4.4018974	-4.310887	-4.373882	-4.1904	-4.333167	-4.3282785	-4.039577	-4.2552056	-4.437479	-4.322303	-4.33015	-4.3093295	-4.2625914	-4.308105	-4.3768845	-4.1264076
Vmn1r118	7	20911427	20912347	-	-4.1856503	-4.4466553	-4.4018974	-4.310887	-4.373882	-4.1904	-4.333167	-4.3282785	-4.039577	-4.2552056	-4.437479	-4.322303	-4.33015	-4.3093295	-4.2625914	-4.308105	-4.3768845	-4.1264076
Vmn1r119	7	21011532	21012455	-	-4.1856503	-4.4466553	-4.4018974	-4.310887	-4.373882	-4.1904	-4.333167	-4.3282785	-4.039577	-4.2552056	-4.437479	-4.322303	-4.33015	-4.3093295	-4.2625914	-4.308105	-4.3768845	-4.1264076
Vmn1r120	7	21052867	21053784	-	-4.1856503	-4.4466553	-4.4018974	-4.310887	-4.373882	-4.1904	-4.333167	-4.3282785	-4.039577	-4.2552056	-4.437479	-4.322303	-4.33015	-4.3093295	-4.2625914	-4.308105	-4.3768845	-4.1264076
Vmn1r121	7	21097569	21098513	-	-4.1856503	-4.4466553	-4.4018974	-4.310887	-4.373882	-4.1904	-4.333167	-4.3282785	-4.039577	-4.2552056	-4.437479	-4.322303	-4.33015	-4.3093295	-4.2625914	-4.308105	-4.3768845	-4.1264076
Vmn1r122	7	21133211	21134128	-	-4.1856503	-4.4466553	-4.4018974	-4.310887	-4.373882	-4.1904	-4.333167	-4.3282785	-4.039577	-4.2552056	-4.437479	-4.322303	-4.33015	-4.3093295	-4.2625914	-4.308105	-4.3768845	-4.1264076
Vmn1r123	7	21162185	21163108	+	-4.1856503	-4.4466553	-4.4018974	-4.310887	-4.373882	-4.1904	-4.333167	-4.3282785	-4.039577	-4.2552056	-4.437479	-4.322303	-4.33015	-4.3093295	-4.2625914	-4.308105	-4.3768845	-4.1264076
Vmn1r124	7	21259694	21260617	-	-4.1856503	-4.4466553	-4.4018974	-4.310887	-4.373882	-4.1904	-4.333167	-4.3282785	-4.039577	-4.2552056	-4.437479	-4.322303	-4.33015	-4.3093295	-4.2625914	-4.308105	-4.3768845	-4.1264076
Vmn1r125	7	21272179	21273102	+	-4.1856503	-4.4466553	-4.4018974	-4.310887	-4.373882	-4.1904	-4.333167	-4.3282785	-4.039577	-4.2552056	-4.437479	-4.322303	-4.33015	-4.3093295	-4.2625914	-4.308105	-4.3768845	-4.1264076
Vmn1r126	7	21300502	21301467	-	-4.1856503	-4.4466553	-4.4018974	-4.310887	-4.373882	-4.1904	-4.333167	-4.3282785	-4.039577	-4.2552056	-4.437479	-4.322303	-4.33015	-4.3093295	-4.2625914	-4.308105	-4.3768845	-4.1264076
Vmn1r127	7	21318944	21319861	-	-4.1856503	-4.4466553	-4.4018974	-4.310887	-4.373882	-4.1904	-4.333167	-4.3282785	-4.039577	-4.2552056	-4.437479	-4.322303	-4.33015	-4.3093295	-4.2625914	-4.308105	-4.3768845	-4.1264076
Vmn1r128	7	21349373	21350296	+	-4.1856503	-4.4466553	-4.4018974	-4.310887	-4.373882	-4.1904	-4.333167	-4.3282785	-4.039577	-4.2552056	-4.437479	-4.322303	-4.33015	-4.3093295	-4.2625914	-4.308105	-4.3768845	-4.1264076
Vmn1r129	7	21360368	21361291	-	-4.1856503	-4.4466553	-4.4018974	-4.310887	-4.373882	-4.1904	-4.333167	-4.3282785	-4.039577	-4.2552056	-4.437479	-4.322303	-4.33015	-4.3093295	-4.2625914	-4.308105	-4.3768845	-4.1264076
Gm6882	7	21427000	21427941	-	-4.1856503	-4.4466553	-4.4018974	-4.310887	-4.373882	-4.1904	-4.333167	-4.3282785	-4.039577	-4.2552056	-4.437479	-4.1703	-4.33015	-4.3093295	-4.2625914	-4.308105	-4.3768845	-4.1264076
Vmn1r130	7	21511780	21512703	+	-4.1856503	-4.4466553	-4.4018974	-4.310887	-4.373882	-4.1904	-4.333167	-4.3282785	-4.039577	-4.2552056	-4.437479	-4.322303	-4.33015	-4.3093295	-4.2625914	-4.308105	-4.3768845	-4.1264076
Gm4172	7	21545170	21546090	-	-4.1856503	-4.4466553	-4.4018974	-4.310887	-4.373882	-4.1904	-4.333167	-4.3282785	-4.039577	-4.2552056	-4.437479	-4.322303	-4.33015	-4.3093295	-4.2625914	-4.308105	-4.3768845	-4.1264076
Vmn1r112	7	21612745	21615147	+	-4.1856503	-4.4466553	-4.4018974	-4.310887	-4.373882	-4.1904	-4.333167	-4.3282785	-4.039577	-4.2552056	-4.437479	-4.322303	-4.33015	-4.3093295	-4.2625914	-4.308105	-4.3768845	-4.1264076
Gm4175	7	21760531	21761475	-	-4.1856503	-4.4466553	-4.4018974	-4.310887	-4.373882	-4.1904	-4.333167	-4.3282785	-4.039577	-4.2552056	-4.437479	-4.322303	-4.33015	-4.3093295	-4.2625914	-4.308105	-4.3768845	-4.1264076
Gm4177	7	21795811	21796728	-	-4.1856503	-4.4466553	-4.4018974	-4.310887	-4.373882	-4.1904	-4.333167	-4.3282785	-4.039577	-4.2552056	-4.437479	-4.322303	-4.33015	-4.3093295	-4.2625914	-4.308105	-4.3768845	-4.1264076
Vmn1r135	7	21832351	21833274	+	-4.1856503	-4.4466553	-4.4018974	-4.310887	-4.373882	-4.1904	-4.333167	-4.3282785	-4.039577	-4.2552056	-4.437479	-4.322303	-4.33015	-4.3093295	-4.2625914	-4.308105	-4.3768845	-4.1264076
Gm5725	7	21843344	21844267	-	-4.1856503	-4.4466553	-4.4018974	-4.310887	-4.373882	-4.1904	-4.333167	-4.3282785	-4.039577	-4.2552056	-4.437479	-4.322303	-4.33015	-4.3093295	-4.2625914	-4.308105	-4.3768845	-4.1264076
Gm5891	7	21909807	21910748	-	-4.1856503	-4.4466553	-4.4018974	-4.310887	-4.373882	-4.1904	-4.333167	-4.3282785	-4.039577	-4.2552056	-4.437479	-4.322303	-4.33015	-4.3093295	-4.2625914	-4.308105	-4.3768845	-4.1264076
Vmn1r137	7	21994587	21995510	+	-4.1856503	-4.4466553	-4.4018974	-4.310887	-4.373882	-4.1904	-4.333167	-4.3282785	-4.039577	-4.2552056	-4.437479	-4.322303	-4.33015	-4.3093295	-4.2625914	-4.308105	-4.3768845	-4.1264076
Gm4179	7	22027977	22028897	-	-4.1856503	-4.4466553	-4.4018974	-4.310887	-4.373882	-4.1904	-4.333167	-4.3282785	-4.039577	-4.2552056	-4.437479	-4.322303	-4.33015	-4.3093295	-4.2625914	-4.308105	-4.3768845	-4.1264076
Gm6176	7	22050599	22051504	-	-4.1856503	-4.4466553	-4.4018974	-4.310887	-4.373882	-4.1904	-4.333167	-4.3282785	-4.039577	-4.2552056	-4.437479	-4.322303	-4.33015	-4.3093295	-4.2625914	-4.308105	-4.3768845	-4.1264076
Vmn1r139	7	22069057	22097907	+	-4.1856503	-4.4466553	-4.4018974	-4.310887	-4.373882	-4.1904	-4.333167	-4.3282785	-4.039577	-4.2552056	-4.437479	-4.322303	-4.33015	-4.3093295	-4.2625914	-4.308105	-4.3768845	-4.1264076
RP23-331M13.5	7	22117322	22118245	-	-4.1856503	-4.4466553	-4.4018974	-4.310887	-4.373882	-4.1904	-4.333167	-4.3282785	-4.039577	-4.2552056	-4.437479	-4.322303	-4.33015	-4.3093295	-4.2625914	-4.308105	-4.3768845	-4.1264076
Gm10666	7	22133776	22134741	-	-4.1856503	-4.4466553	-4.4018974	-4.310887	-4.373882	-4.1904	-4.333167	-4.3282785	-4.039577	-4.2552056	-4.437479	-4.322303	-4.33015	-4.3093295	-4.2625914	-4.308105	-4.3768845	-4.1264076
Vmn1r142	7	22163118	22164035	-	-4.1856503	-4.4466553	-4.4018974	-4.310887	-4.373882	-4.1904	-4.333167	-4.3282785	-4.039577	-4.2552056	-4.437479	-4.322303	-4.33015	-4.3093295	-4.2625914	-4.308105	-4.3768845	-4.1264076
Vmn1r143	7	22189377	22190300	+	-4.1856503	-4.4466553	-4.4018974	-4.310887	-4.373882	-4.1904	-4.333167	-4.3282785	-4.039577	-4.2552056	-4.437479	-4.322303	-4.33015	-4.3093295	-4.2625914	-4.308105	-4.3768845	-4.1264076
Gm8653	7	22200341	22201264	-	-4.1856503	-4.4466553	-4.4018974	-4.310887	-4.373882	-4.1904	-4.333167	-4.3282785	-4.039577	-4.2552056	-4.437479	-4.322303	-4.33015	-4.3093295	-4.2625914	-4.308105	-4.3768845	-4.1264076
Gm8453	7	22228564	22229484	-	-4.1856503	-4.4466553	-4.4018974	-4.310887	-4.373882	-4.1904	-4.333167	-4.3282785	-4.039577	-4.2552056	-4.437479	-4.322303	-4.33015	-4.3093295	-4.2625914	-4.308105	-4.3768845	-4.1264076
Gm4187	7	22328794	22329717	-	-4.1856503	-4.4466553	-4.4018974	-4.310887	-4.373882	-4.1904	-4.333167	-4.3282785	-4.039577	-4.2552056	-4.437479	-4.322303	-4.33015	-4.3093295	-4.2625914	-4.308105	-4.3768845	-4.1264076
Gm8660	7	22370122	22371039	-	-4.1856503	-4.4466553	-4.4018974	-4.310887	-4.373882	-4.1904	-4.333167	-4.3282785	-4.039577	-4.2552056	-4.437479	-4.322303	-4.33015	-4.3093295	-4.2625914	-4.308105	-4.3768845	-4.1264076
Vmn1r148	7	22412231	22414669	+	-4.1856503	-4.4466553	-4.4018974	-4.310887	-4.373882	-4.1904	-4.333167	-4.3282785	-4.039577	-4.2552056	-4.437479	-4.322303	-4.33015	-4.3093295	-4.2625914	-4.308105	-4.3768845	-4.1264076
Vmn1r149	7	22437306	22438229	-	-4.1856503	-4.4466553	-4.4018974	-4.310887	-4.373882	-4.1904	-4.333167	-4.3282785	-4.039577	-4.2552056	-4.437479	-4.322303	-4.33015	-4.3093295	-4.2625914	-4.308105	-4.3768845	-4.1264076
Gm10665	7	22463110	22464075	-	-4.1856503	-4.4466553	-4.4018974	-4.310887	-4.373882	-4.1904	-4.333167	-4.3282785	-4.039577	-4.2552056	-4.437479	-4.322303	-4.33015	-4.3093295	-4.2625914	-4.308105	-4.3768845	-4.1264076
Vmn1r151	7	22498761	22499678	-	-4.1856503	-4.4466553	-4.4018974	-4.310887	-4.373882	-4.1904	-4.333167	-4.3282785	-4.039577	-4.2552056	-4.437479	-4.322303	-4.33015	-4.3093295	-4.2625914	-4.308105	-4.3768845	-4.1264076
Vmn1r152	7	22522967	22523890	+	-4.1856503	-4.4466553	-4.4018974	-4.310887	-4.373882	-4.1904	-4.333167	-4.3282785	-4.039577	-4.2552056	-4.437479	-4.322303	-4.33015	-4.3093295	-4.2625914	-4.308105	-4.3768845	-4.1264076
Gm8677	7	22533964	22534887	-	-4.1856503	-4.4466553	-4.4018974	-4.310887	-4.373882	-4.1904	-4.333167	-4.3282785	-4.039577	-4.2552056	-4.437479	-4.322303	-4.33015	-4.3093295	-4.2625914	-4.308105	-4.3768845	-4.1264076
Gm4201	7	22564423	22565343	-	-4.1856503	-4.4466553	-4.4018974	-4.310887	-4.373882	-4.1904	-4.333167	-4.3282785	-4.039577	-4.2552056	-4.437479	-4.322303	-4.33015	-4.3093295	-4.2625914	-4.308105	-4.3768845	-4.1264076
Vmn1r155	7	22658018	22658941	+	-4.1856503	-4.4466553	-4.4018974	-4.310887	-4.373882	-4.1904	-4.333167	-4.3282785	-4.039577	-4.2552056	-4.437479	-4.322303	-4.33015	-4.3093295	-4.2625914	-4.308105	-4.3768845	-4.1264076
Gm8693	7	22691397	22692317	-	-4.1856503	-4.4466553	-4.4018974	-4.310887	-4.373882	-4.1904	-4.333167	-4.3282785	-4.039577	-4.2552056	-4.437479	-4.322303	-4.33015	-4.3093295	-4.2625914	-4.308105	-4.3768845	-4.1264076
Gm10668	7	22714005	22714910	-	-4.1856503	-4.4466553	-4.4018974	-4.310887	-4.373882	-4.1904	-4.333167	-4.3282785	-4.039577	-4.2552056	-4.437479	-4.322303	-4.33015	-4.3093295	-4.2625914	-4.308105	-4.3768845	-4.1264076
Vmn1r157	7	22761697	22762590	+	-4.1856503	-4.4466553	-4.4018974	-4.310887	-4.373882	-4.1904	-4.333167	-4.3282785	-4.039577	-4.2552056	-4.437479	-4.322303	-4.33015	-4.3093295	-4.2625914	-4.308105	-4.3768845	-4.1264076
Vmn1r158	7	22789859	22790782	-	-4.1856503	-4.4466553	-4.4018974	-4.310887	-4.373882	-4.1904	-4.333167	-4.3282785	-4.039577	-4.2552056	-4.437479	-4.322303	-4.33015	-4.3093295	-4.2625914	-4.308105	-4.3768845	-4.1264076
Vmn1r159	7	22842688	22843605	-	-4.1856503	-4.4466553	-4.4018974	-4.310887	-4.373882	-4.1904	-4.333167	-4.3282785	-4.039577	-4.2552056	-4.437479	-4.322303	-4.33015	-4.3093295	-4.2625914	-4.308105	-4.3768845	-4.1264076
Vmn1r160	7	22871224	22872147	+	-4.1856503	-4.4466553	-4.4018974	-4.310887	-4.373882	-4.1904	-4.333167	-4.3282785	-4.039577	-4.2552056	-4.437479	-4.322303	-4.33015	-4.3093295	-4.2625914	-4.308105	-4.3768845	-4.1264076
Gm4214	7	22983714	22984673	-	-4.1856503	-4.4466553	-4.4018974	-4.310887	-4.373882	-4.1904	-4.333167	-4.3282785	-4.039577	-4.2552056	-4.437479	-4.322303	-4.33015	-4.3093295	-4.2625914	-4.308105	-4.3768845	-4.1264076
Gm4216	7	23019006	23019923	-	-4.1856503	-4.4466553	-4.4018974	-4.310887	-4.373882	-4.1904	-4.333167	-4.3282785	-4.039577	-4.2552056	-4.437479	-4.322303	-4.33015	-4.3093295	-4.2625914	-4.308105	-4.3768845	-4.1264076
Vmn1r163	7	23055540	23056463	+	-4.1856503	-4.4466553	-4.4018974	-4.310887	-4.373882	-4.1904	-4.333167	-4.3282785	-4.039577	-4.2552056	-4.437479	-4.322303	-4.33015	-4.3093295	-4.2625914	-4.308105	-4.3768845	-4.1264076
Gm8720	7	23066533	23067456	-	-4.1856503	-4.4466553	-4.4018974	-4.310887	-4.373882	-4.1904	-4.333167	-4.3282785	-4.039577	-4.2552056	-4.437479	-4.322303	-4.33015	-4.3093295	-4.2625914	-4.308105	-4.3768845	-4.1264076
Gm10662	7	23132996	23133937	-	-4.1856503	-4.4466553	-4.4018974	-4.310887	-4.373882	-4.1904	-4.333167	-4.3282785	-4.039577	-4.2552056	-4.437479	-4.322303	-4.33015	-4.3093295	-4.2625914	-4.308105	-4.3768845	-4.1264076
Vmn1r165	7	23217332	23218255	+	-4.1856503	-4.4466553	-4.4018974	-4.310887	-4.373882	-4.1904	-4.333167	-4.3282785	-4.039577	-4.2552056	-4.437479	-4.322303	-4.33015	-4.3093295	-4.2625914	-4.308105	-4.3768845	-4.1264076
Gm4220	7	23250762	23251682	-	-4.1856503	-4.4466553	-4.4018974	-4.310887	-4.373882	-4.1904	-4.333167	-4.3282785	-4.039577	-4.2552056	-4.437479	-4.322303	-4.33015	-4.3093295	-4.2625914	-4.308105	-4.3768845	-4.1264076
Gm4567	7	23272867	23275243	-	-4.1856503	-4.4466553	-4.4018974	-4.310887	-4.373882	-4.1904	-4.333167	-4.3282785	-4.039577	-4.2552056	-4.437479	-4.322303	-4.33015	-2.5723643	-4.2625914	-4.308105	-4.2248816	-4.1264076
Nlrp4e	7	23301275	23362270	+	-4.1856503	-4.4466553	-4.4018974	-4.310887	-4.373882	-4.1904	-4.333167	-4.3282785	-4.039577	-4.2552056	-4.437479	-4.1703	-4.33015	-4.3093295	-4.2625914	-4.308105	-4.3768845	-4.1264076
Nlrp5	7	23385889	23441922	+	-4.1856503	-4.4466553	-4.4018974	-4.310887	-4.373882	-4.1904	-4.333167	-4.1762753	-4.039577	-2.51824	-4.2854757	-2.5853374	-4.33015	-4.1573267	-4.110588	-4.308105	-4.2248816	-4.1264076
Vmn1r167	7	23504642	23505589	-	-4.1856503	-4.4466553	-4.4018974	-4.310887	-4.373882	-4.1904	-4.333167	-4.3282785	-4.039577	-4.2552056	-4.437479	-4.322303	-4.33015	-4.3093295	-4.2625914	-4.308105	-4.3768845	-4.1264076
Vmn1r168	7	23540720	23541649	+	-4.1856503	-4.4466553	-4.4018974	-4.310887	-4.373882	-4.1904	-4.333167	-4.3282785	-4.039577	-4.2552056	-4.437479	-4.322303	-4.33015	-4.3093295	-4.2625914	-4.308105	-4.3768845	-4.1264076
Vmn1r169	7	23577185	23578099	+	-4.1856503	-4.4466553	-4.4018974	-4.310887	-4.373882	-4.1904	-4.333167	-4.3282785	-4.039577	-4.2552056	-4.437479	-4.322303	-4.33015	-4.3093295	-4.2625914	-4.308105	-4.3768845	-4.1264076
Vmn1r170	7	23606175	23607089	+	-4.1856503	-4.4466553	-4.4018974	-4.310887	-4.373882	-4.1904	-4.333167	-4.3282785	-4.039577	-4.2552056	-4.437479	-4.322303	-4.33015	-4.3093295	-4.2625914	-4.308105	-4.3768845	-4.1264076
Vmn1r171	7	23631988	23633568	+	-4.1856503	-4.4466553	-4.4018974	-4.310887	-4.373882	-4.1904	-4.333167	-4.3282785	-4.039577	-4.2552056	-4.437479	-4.322303	-4.33015	-4.3093295	-4.2625914	-4.308105	-4.3768845	-4.1264076
Vmn1r172	7	23658316	23660663	+	-4.1856503	-4.4466553	-4.4018974	-4.310887	-4.373882	-4.1904	-4.333167	-4.3282785	-4.039577	-4.2552056	-4.437479	-4.322303	-4.33015	-4.3093295	-4.2625914	-4.308105	-4.3768845	-4.1264076
Vmn1r173	7	23702342	23703313	+	-4.1856503	-4.4466553	-4.4018974	-4.310887	-4.373882	-4.1904	-4.333167	-4.3282785	-4.039577	-4.2552056	-4.437479	-4.322303	-4.33015	-4.3093295	-4.2625914	-4.308105	-4.3768845	-4.1264076
Vmn1r174	7	23753911	23754852	+	-4.1856503	-4.4466553	-4.4018974	-4.310887	-4.373882	-4.1904	-4.333167	-4.3282785	-4.039577	-4.2552056	-4.437479	-4.322303	-4.33015	-4.3093295	-4.2625914	-4.308105	-4.3768845	-4.1264076
Vmn1r175	7	23808286	23809200	-	-4.1856503	-4.4466553	-4.4018974	-4.310887	-4.373882	-4.1904	-4.333167	-4.3282785	-4.039577	-4.2552056	-4.437479	-4.322303	-4.33015	-4.3093295	-4.2625914	-4.308105	-4.3768845	-4.1264076
Vmn1r176	7	23834812	23835726	-	-4.1856503	-4.4466553	-4.4018974	-4.310887	-4.373882	-4.1904	-4.333167	-4.3282785	-4.039577	-4.2552056	-4.437479	-4.322303	-4.33015	-4.3093295	-4.2625914	-4.308105	-4.3768845	-4.1264076
Vmn1r177	7	23865520	23866449	-	-4.1856503	-4.4466553	-4.4018974	-4.310887	-4.373882	-4.1904	-4.333167	-4.3282785	-4.039577	-4.2552056	-4.437479	-4.322303	-4.33015	-4.3093295	-4.2625914	-4.308105	-4.3768845	-4.1264076
Vmn1r178	7	23893529	23894443	+	-4.1856503	-4.4466553	-4.4018974	-4.310887	-4.373882	-4.1904	-4.333167	-4.3282785	-4.039577	-4.2552056	-4.437479	-4.322303	-4.33015	-4.3093295	-4.2625914	-4.308105	-4.3768845	-4.1264076
Vmn1r179	7	23928386	23929357	+	-4.1856503	-4.4466553	-4.4018974	-4.310887	-4.373882	-4.1904	-4.333167	-4.3282785	-4.039577	-4.2552056	-4.437479	-4.322303	-4.33015	-4.3093295	-4.2625914	-4.308105	-4.3768845	-4.1264076
Gm10175	7	23946649	23947237	-	-2.4486845	-4.2946515	-0.07996941	-0.8369557	-0.899951	-1.2310424	-1.8592358	-0.59131277	0.63598806	-1.2958475	-2.7005131	-0.1702999	0.06978048	-0.15732673	-0.52562577	-0.34874713	-1.2248815	-1.1670494
Vmn1r180	7	23952387	23953345	+	-4.1856503	-4.4466553	-4.4018974	-4.310887	-4.373882	-4.1904	-4.333167	-4.3282785	-4.039577	-4.2552056	-4.437479	-4.322303	-4.33015	-4.3093295	-4.2625914	-4.308105	-4.3768845	-4.1264076
Vmn1r181	7	23983961	23985040	+	-4.1856503	-4.4466553	-4.4018974	-4.310887	-4.373882	-4.1904	-4.333167	-4.3282785	-4.039577	-4.2552056	-4.437479	-4.322303	-4.33015	-4.3093295	-4.2625914	-4.308105	-4.3768845	-4.1264076
V1rd19	7	24003091	24004247	+	-4.1856503	-4.4466553	-4.4018974	-4.310887	-4.373882	-4.1904	-4.333167	-4.3282785	-4.039577	-4.2552056	-4.437479	-4.322303	-4.33015	-4.3093295	-4.2625914	-4.308105	-4.3768845	-4.1264076
Vmn1r183	7	24054772	24055691	+	-4.1856503	-4.4466553	-4.4018974	-4.310887	-4.373882	-4.1904	-4.333167	-4.3282785	-4.039577	-4.2552056	-4.437479	-4.322303	-4.33015	-4.3093295	-4.2625914	-4.308105	-4.3768845	-4.1264076
AC121271.1	7	24063832	24064164	+	-4.1856503	-4.4466553	-4.4018974	-4.310887	-4.373882	-4.1904	-4.333167	-4.3282785	-4.039577	-4.2552056	-4.437479	-4.322303	-4.33015	-4.3093295	-4.2625914	-4.308105	-4.3768845	-4.1264076
Zfp180	7	24081924	24107698	+	4.466199	4.535071	4.3046947	4.983223	4.8279696	5.090886	5.0596275	5.145653	4.3315945	4.621311	4.7201486	4.505657	4.885248	4.659657	5.089084	4.7805357	4.4581127	4.6802316
Zfp112	7	24112314	24127952	+	1.095636	0.792811	0.4505454	0.08904373	0.10004903	0.5465653	1.6768173	-0.36892033	0.19988889	0.8036881	1.6687208	1.3842889	-0.5931845	-0.2504361	-0.78866017	1.9524224	1.6330994	1.9797919
Zfp235	7	24134174	24142266	+	2.032442	2.045198	1.6569963	1.1630443	1.8655839	1.3878675	2.388692	0.21604213	0.5718577	1.0667225	2.1068418	1.7838964	1.704496	2.2002254	1.5041215	2.2189374	1.5300059	2.2544143
Zfp114	7	24176152	24182879	+	-0.033646993	-0.8352202	-1.6649319	-0.35152885	-0.05195401	-0.71646917	-2.1811638	-1.1762753	-0.7176489	-0.40276274	-0.115550615	0.22201745	-1.0082221	-0.69789505	-4.2625914	-0.98617715	-1.0549564	-0.51497275
Zfp111	7	24193947	24211443	-	3.3672326	3.6883416	3.072034	4.045687	2.8549366	3.9099698	4.444545	1.4675809	3.4961305	3.8683412	3.6570392	3.7838962	3.679834	3.6305757	4.0643373	3.973181	3.6268675	3.932486
Zfp109	7	24228048	24236632	-	1.2882812	1.0976655	0.4505454	0.2334336	1.2375526	1.8684933	1.2451009	0.82372475	-1.5656458	0.75477856	2.2063775	1.852068	1.313706	0.7968696	1.5041215	0.9313608	0.77511847	1.3109977
Zfp108	7	24257644	24261914	+	0.5513155	0.8346311	0.072033785	-0.8369557	-1.4145241	-1.4534347	-1.5962013	-1.3689203	-1.887574	-1.2958475	-1.4781207	0.07762759	-4.1781473	-1.8353987	-3.1105883	-0.98617715	-1.9029535	-1.9744043
Zfp93	7	24270420	24276827	+	2.6102092	2.538238	2.2419589	2.1986682	2.6484857	2.6758482	2.5603032	0.5786122	2.9326053	1.9411916	2.1902578	2.3842888	2.7407162	2.5150986	2.7473927	2.2532887	1.3898283	1.8069553
Zfp61	7	24291039	24301232	-	2.760769	2.550838	3.0629888	2.1986682	1.4785608	2.9388826	2.9481194	2.109127	0.919781	2.9842606	2.8334653	2.700065	2.361012	2.2002254	2.281729	2.8662658	2.150158	2.0699897
Zfp94	7	24301704	24316666	-	1.8732436	1.6122386	1.9789244	0.6484712	0.68501157	1.005997	1.2782679	0.6817057	0.69738865	2.163584	2.2691133	1.6876811	1.8879421	2.2349908	1.2469636	0.54433763	0.94504356	1.2735232
1700008P20Rik	7	24333080	24333965	-	-4.033647	-4.4466553	-4.249894	-2.5739212	-4.221879	-2.4534347	-4.333167	-1.0063503	-3.887574	-1.7812743	0.4149641	-0.7108683	-2.5931845	-4.3093295	-2.5256257	-4.156102	-4.2248816	-4.1264076
Lypd5	7	24349224	24353833	+	-4.1856503	-4.4466553	-4.4018974	-4.310887	-4.373882	-4.1904	-4.181164	-4.1762753	-4.039577	-4.2552056	-4.437479	-4.322303	-4.33015	-4.3093295	-4.2625914	-4.308105	-2.639919	-4.1264076
Kcnn4	7	24370263	24385209	+	1.7212405	3.4602356	3.9349809	-4.310887	-0.41452408	-0.4534347	0.7257269	-0.59131277	-0.7176489	0.3562291	0.7589185	0.8740942	-0.27125645	0.8426733	0.13733923	-4.308105	-0.41752663	-0.51497275
1500002O20Rik	7	24399619	24422778	+	4.005272	4.0976653	4.209537	4.3208966	4.3288674	4.2562237	4.0809307	4.6407084	4.379213	4.4513865	4.123915	3.9277322	4.673602	4.8815923	4.5404634	4.5443373	4.794709	4.6255083
Irgc1	7	24431922	24435534	-	-4.1856503	-4.4466553	-4.4018974	-4.310887	-4.373882	-4.1904	-4.333167	-4.3282785	-4.039577	-4.2552056	-4.437479	-4.322303	-2.5931845	-4.3093295	-4.110588	-4.156102	-4.3768845	-4.1264076
Plaur	7	24462500	24475873	+	5.2119055	6.6485953	6.8269215	4.1765065	2.301683	4.97283	4.857755	1.8460926	3.6746683	3.2005782	4.288172	4.119719	2.7760491	3.6108577	5.7720547	2.2532887	1.7751186	0.97979194
Cadm4	7	24482023	24504539	+	2.8732436	2.5879912	2.8481379	2.0890436	1.7781211	2.4851649	1.2451009	2.8124094	1.8403465	1.3886507	1.8844494	1.8069799	2.8105376	2.350468	2.6838276	3.3196316	4.503039	3.1024113
Zfp428	7	24507006	24515682	+	3.4092968	3.045198	3.4366062	5.3208966	5.122417	4.8533864	5.4168887	3.0811126	6.166352	4.893977	5.4793963	5.8822684	6.1164737	6.500885	6.041697	6.065485	4.964943	5.9884915
Irgq	7	24530648	24538599	+	5.390519	5.2789955	5.047022	2.3329694	1.7088583	2.3878675	3.047655	1.0716522	2.0666223	1.4513863	0.962452	1.8297	2.5083535	2.268938	2.657596	3.3752797	3.4475439	2.485027
2310033E01Rik	7	24541699	24546071	-	-4.1856503	-4.2946515	-4.4018974	-4.310887	-4.373882	-4.0383973	-4.333167	-4.3282785	0.11242615	-4.2552056	-4.437479	-4.1703	-4.1781473	-4.1573267	-1.7886602	-4.308105	-1.9029535	-4.1264076
Xrcc1	7	24547150	24573438	+	5.2166514	4.566435	4.8690467	5.8814054	6.0319686	5.6980047	5.4912615	5.4819365	6.2157135	6.1729217	6.354769	6.3659472	6.3177075	6.366235	6.276352	5.862098	6.026601	5.984148
Zfp575	7	24583838	24587641	-	2.0956361	1.4867078	1.2419587	-2.5739212	-0.3149884	-1.2310424	-1.3738089	-4.1762753	0.19988889	-1.2958475	-1.9635475	-1.8483719	0.34541485	0.54311305	-0.20369774	-1.3487471	-1.4175267	-0.80447936
Ethe1	7	24587543	24608925	+	4.4938297	4.367126	4.484815	0.8855104	1.3327098	2.3539202	2.3423982	2.8349519	3.3022506	1.9411916	1.7145245	1.9382246	3.0017622	2.7734106	3.0988653	2.5443377	3.218062	2.417913
Phldb3	7	24611328	24629288	+	0.4257846	1.3200579	0.9980331	0.7480068	1.4785608	3.2562234	2.841204	1.49615	2.5047433	-0.2958476	-1.2854755	0.22201745	1.1437811	1.6500282	1.3812647	0.4288604	1.023046	1.753516
Lypd3	7	24636570	24641116	+	-4.033647	-4.4466553	-4.4018974	-4.310887	-4.221879	-4.0383973	-4.333167	-4.1762753	-2.3026114	-4.2552056	-1.9635475	-4.322303	-4.1781473	-2.5723643	-1.7886602	-4.308105	-4.3768845	-2.3894417
Tex101	7	24668012	24672050	-	-4.1856503	-4.4466553	-4.4018974	-2.5739212	-0.899951	1.2095302	0.066763744	-0.47583553	-1.5656458	-1.2958475	-0.58503586	-0.26340938	-1.0082221	-0.06986392	-0.30323333	-1.834174	-1.9029535	-0.2739646
BC049730	7	24709259	24714533	+	-4.1856503	-4.4466553	-4.4018974	-4.310887	-4.373882	-4.1904	-4.333167	-4.3282785	-4.039577	-4.2552056	-4.437479	-4.1703	-4.33015	-4.3093295	-4.2625914	-4.308105	-4.3768845	-4.1264076
Gm4763	7	24722732	24724237	-	-4.1856503	-4.4466553	-4.4018974	-4.310887	-4.373882	-4.1904	-4.333167	-4.3282785	-4.039577	-4.2552056	-4.437479	-4.322303	-4.33015	-4.3093295	-4.2625914	-4.308105	-4.3768845	-4.1264076
Cd177	7	24743985	24760311	-	-4.1856503	-4.4466553	-4.4018974	-0.2519932	-1.899951	-1.2310424	-4.181164	-4.3282785	-3.887574	-3.1032023	-4.437479	-4.1703	-1.856219	-2.5723643	-1.3032333	-1.834174	-2.639919	-3.974404
Ceacam10	7	24777204	24784649	+	-4.1856503	-4.4466553	-4.4018974	-1.1588837	-1.4145241	2.4693973	0.67681724	-1.8543472	0.919781	-0.40276274	-0.58503586	-0.7108683	0.90931576	-0.06986392	-1.3032333	1.3033295	0.29868042	-0.16704945
Gm5893	7	24818795	24840275	+	-4.1856503	-4.4466553	-4.4018974	-4.310887	-4.373882	-4.1904	-4.333167	-4.3282785	-4.039577	-4.2552056	-4.437479	-4.322303	-4.33015	-4.3093295	-4.2625914	-4.308105	-4.3768845	-4.1264076
Gm9844	7	24862202	24862675	+	6.7599564	6.6609983	6.8342495	6.0554357	6.306575	6.5577927	6.2965946	7.1878595	7.9804773	5.6281166	6.1057677	6.0281453	5.724228	6.0472445	6.1254253	6.7973666	6.4404545	6.57249
Gm3788	7	24862213	24862697	+	6.7599564	6.6609983	6.8342495	6.0554357	6.306575	6.5577927	6.2965946	7.1878595	7.9804773	5.6281166	6.1057677	6.0281453	5.724228	6.0472445	6.1254253	6.7973666	6.4395657	6.57249
Lypd4	7	24864620	24869941	-	-4.1856503	-4.4466553	-4.4018974	-4.310887	-4.221879	-4.1904	-4.333167	-4.3282785	-4.039577	-0.015739666	-1.700513	-4.322303	-4.1781473	-4.3093295	-4.2625914	-4.308105	-4.2248816	-4.1264076
Dmrtc2	7	24870057	24877651	+	-4.1856503	-4.4466553	-4.4018974	-1.3515289	-0.52143925	0.20953026	-2.5962012	0.7306153	-0.4281423	0.651685	-0.700513	-1.8483719	1.0697805	0.23499075	-1.3032333	-0.5711396	0.53000593	-0.51497275
Rps19	7	24884371	24889806	+	8.4418335	8.237704	8.674732	8.264232	8.744266	9.071923	8.972388	9.468708	9.226657	8.393401	8.804803	8.751169	8.611998	8.814217	9.250396	8.468008	9.015164	9.163387
Cd79a	7	24897381	24902197	+	-4.1856503	-4.2946515	-3.2498941	-1.1588837	0.5854759	0.7689577	0.4037987	0.5786122	1.199889	0.651685	1.3583807	0.637055	1.5222926	0.42763573	1.4129736	-0.15610205	0.16743591	0.8329506
Arhgef1	7	24902912	24926592	+	6.8204427	6.90195	6.874873	6.489474	6.1224174	5.9964013	6.02829	5.7017756	6.538691	6.466653	6.5291066	6.621677	7.475594	7.0846567	6.6789455	5.864878	5.648563	5.8118653
Rabac1	7	24969750	24972728	-	6.4390435	6.1062274	6.617385	5.3229156	5.6999617	6.031724	5.2324643	6.038044	6.398984	4.372531	4.8844495	5.0681047	5.074518	5.100061	5.5494075	5.2554092	5.7807426	5.7804832
Atp1a3	7	24978167	25005957	-	-0.86372197	0.7497422	0.9980331	5.258969	5.432757	3.8923402	4.2534647	5.739604	4.81633	6.006628	5.392244	5.5370593	4.9992723	5.6108575	4.9662275	2.3196313	3.3220131	2.1955206
Grik5	7	25009853	25072369	-	5.126224	4.6212273	4.5798283	3.4185452	2.7439053	2.4045463	1.6517262	3.868119	2.9068418	3.569223	2.7589185	3.1784282	3.3532345	3.8084574	3.0391588	2.3357508	3.3065	1.5491576
Zfp574	7	25077205	25083492	+	4.8459363	4.525527	4.6778836	5.2923274	4.836113	5.4312444	5.3753424	4.311565	5.1812043	5.0841494	5.19834	5.0367146	5.1164737	5.224216	5.369192	5.225441	4.859927	5.0970583
Pou2f2	7	25091909	25159922	-	-0.4486845	-2.2946517	-0.16243154	2.6093006	3.3479767	0.5465653	1.4335461	2.3935802	3.3885505	1.2187257	0.71452445	1.4444098	2.8771355	3.7191901	1.9979362	0.013822886	-0.054956485	-0.51497275
D930028M14Rik	7	25152457	25156623	+	-4.1856503	-4.4466553	-4.249894	-4.310887	-4.373882	-4.0383973	-4.333167	0.071652204	-3.887574	-1.7812743	-1.700513	-2.5853374	-4.33015	-4.3093295	-1.7886602	-4.156102	-4.2248816	-3.974404
Dedd2	7	25202840	25219859	-	1.6942735	1.9721347	1.7273856	3.7659287	3.95803	4.090886	3.8300636	3.003634	4.551218	3.8156607	4.280578	4.2891316	4.1527696	4.2605257	4.451654	3.4288604	3.2908182	3.2829833
Zfp526	7	25221451	25227507	+	2.8611708	2.6595445	2.2579002	2.3646781	1.2043858	2.5007615	2.4912615	1.9322492	0.919781	2.5406537	2.4287698	1.852068	2.161703	1.6755633	2.1182306	2.4438107	1.7293148	2.0255957
Gsk3a	7	25228258	25237851	-	6.695974	6.446815	6.644165	6.939806	6.96918	6.901182	6.881557	7.1916857	7.118752	6.6541877	6.4967036	6.6402717	6.9257965	6.9087625	6.3972063	6.6568775	6.619824	6.6953664
9130221H12Rik	7	25228687	25230257	+	3.1758065	2.320058	2.9692743	2.0505695	1.6361021	2.1514273	2.6390152	1.9111875	1.7562822	2.086622	1.8438075	2.0195246	1.7760491	2.0125983	1.9555008	2.1476786	2.0039372	1.753516
Erf	7	25242561	25250761	-	6.562543	6.3671265	6.2658052	7.518836	6.183263	7.0073624	7.0726833	6.3443437	5.9657354	7.477527	7.7742066	7.8048315	7.174448	7.4914804	7.645134	6.3226676	6.0720344	6.57249
Cic	7	25267704	25294159	+	7.10846	7.296403	7.135968	7.174831	6.813607	6.572627	6.9089484	7.0135493	6.3862214	7.1177807	6.600983	6.548233	7.1749997	6.980945	6.5907183	6.7649956	6.656997	6.534381
Pafah1b3	7	25295049	25297986	-	4.8087034	4.282777	4.6235495	4.1032114	4.985135	4.8594484	4.7495737	3.932249	5.5574408	4.533422	4.4356236	4.678323	5.093316	4.9847803	4.89784	4.2785263	4.7205625	4.7050757
Prr19	7	25301359	25304133	+	-4.1856503	-2.7096894	-4.4018974	0.6484712	-0.13441613	0.4210343	1.2111536	-0.0063503124	1.4343542	-0.2958476	1.2063775	0.4146625	0.34541485	1.930136	0.6967667	-1.3487471	-0.9029534	-1.6524762
Tmem145	7	25306106	25316195	+	-4.1856503	-4.4466553	-4.249894	-1.5739212	0.36308348	-0.5789657	0.21115367	0.8681189	1.1568202	-0.9332774	-2.7005131	-1.1702999	0.143781	1.0521268	1.0988652	-4.308105	-4.2248816	-3.974404
Megf8	7	25317164	25365917	+	6.5035715	6.4075203	6.074286	5.0309405	5.009342	4.5652294	4.346313	5.260436	3.9389744	5.1470957	4.6511626	4.6110597	5.5412416	5.1646013	4.664199	5.331738	5.4099298	4.7260356
Cnfn	7	25367616	25369724	-	-4.1856503	-4.4466553	-4.4018974	-4.310887	-4.373882	-4.1904	-4.333167	-4.3282785	-4.039577	-4.2552056	-4.437479	-4.322303	-4.33015	-4.1573267	-4.2625914	-4.308105	-4.3768845	-4.1264076
Lipe	7	25379527	25398710	-	1.4257846	1.9907503	1.9789244	2.928579	2.5330086	1.8195837	2.388692	1.4384345	1.4343542	3.0260804	3.2302241	2.7245178	3.0017622	2.9511979	2.3812647	3.0918252	2.9550276	2.6549523
4732471J01Rik	7	25384805	25385573	+	-4.1856503	-4.4466553	-3.2498941	-4.1588836	-4.373882	-4.1904	-4.333167	-4.3282785	-4.039577	-4.2552056	-4.437479	-4.322303	-4.33015	-4.3093295	-4.2625914	-4.308105	-4.2248816	-4.1264076
Cxcl17	7	25400053	25412886	-	-4.1856503	-4.4466553	-4.4018974	-4.310887	-4.373882	-4.1904	-4.333167	-4.3282785	-4.039577	-4.2552056	-4.2854757	-4.1703	-4.33015	-4.3093295	-4.2625914	-4.308105	-4.3768845	-4.1264076
Ceacam1	7	25461702	25477625	-	-3.033647	-1.9727238	-2.6649318	2.0309408	1.2375526	0.66204244	2.047655	1.8681189	1.3603536	2.862582	3.6628916	3.604487	1.951136	1.0125983	2.3156765	1.2701627	1.6820091	2.1130586
Ceacam2	7	25516042	25540004	-	-4.1856503	-4.4466553	-4.4018974	-2.5739212	-1.051954	-1.2310424	-2.1811638	-3.1762753	-4.039577	-0.7812744	-0.28547558	0.4146625	-1.1781471	-0.9874018	-4.110588	-1.834174	-1.0549564	-1.1670494
Gm7092	7	25614621	25615892	-	-4.1856503	-4.4466553	-4.4018974	-4.310887	-4.373882	-4.0383973	-4.333167	-3.1762753	-4.039577	-4.1032023	-4.2854757	-4.1703	-4.1781473	-4.3093295	-4.2625914	-4.308105	-4.3768845	-4.1264076
Atp5sl	7	25619414	25625551	+	3.4741476	3.1810815	3.5574605	4.8495445	4.778121	4.89234	4.6548867	4.8124094	5.6746683	5.306188	5.541073	5.5266676	5.3473735	5.4865294	5.4440002	4.7387156	4.4893637	4.610558
B3gnt8	7	25627624	25629490	+	0.05381587	-2.7096894	-0.5494546	-1.8369557	-2.6369164	-2.038397	-0.72173214	-2.591313	0.019316696	-0.19631188	-0.826044	-0.5853375	-1.0082221	-3.1573267	-3.1105883	-4.308105	-4.3768845	-4.1264076
Bckdha	7	25629852	25658761	-	4.5475535	4.301538	4.3500185	5.9219337	5.368708	5.5891366	4.7875032	5.0061193	6.0342674	5.567454	6.291009	6.320551	5.863512	5.6370893	6.4295397	4.95764	5.1282654	5.0000105
Exosc5	7	25659153	25668031	+	4.301743	3.8190904	4.197189	6.4750195	6.220028	6.2642417	5.8075213	5.1856685	7.157503	6.070474	6.601745	6.61024	6.32369	6.485627	6.706395	5.9018893	5.6969595	6.0535016
Tmem91	7	25669139	25675166	-	-4.1856503	-4.4466553	-4.4018974	-2.5739212	-2.6369164	-2.4534347	-4.181164	-1.8543472	-0.7176489	-2.51824	-3.2854757	-4.322303	-2.5931845	-4.1573267	-1.7886602	-4.156102	-4.3768845	-2.9744046
B9d2	7	25681158	25686558	+	3.0748775	2.6478627	3.098834	2.144897	1.8866456	2.1710563	2.047655	1.6817057	2.521817	2.163584	1.9999266	1.5301398	2.2312438	1.930136	2.3488433	1.6252577	2.2669716	2.5333903
Tgfb1	7	25687002	25705077	+	6.1867313	6.674015	6.81754	0.84111625	0.17043841	1.8195837	2.4770477	0.52416444	1.1124262	1.144725	1.2380863	1.2220175	0.86624706	0.42763573	2.533268	0.4288604	0.8625814	0.6105581
Ccdc97	7	25711106	25719088	-	5.4800806	5.5143123	5.634276	5.3208966	5.115743	5.0883074	5.270047	4.2331157	5.2391305	5.0286546	5.1281524	5.234842	5.1482825	5.403006	5.1325855	4.952422	4.950044	4.911292
Hnrnpul1	7	25721498	25754730	-	7.557875	7.3813057	7.189936	7.704141	7.6687655	7.5712433	7.48905	7.9442863	7.2018766	7.561245	7.41713	7.319548	7.8407483	7.4541593	7.463059	7.7672257	7.6292076	7.6855917
Axl	7	25757273	25788705	-	8.8268585	9.094711	8.927214	-1.8369557	0.10004903	2.0490656	1.2782679	0.6310797	2.2823513	1.8036882	1.1407893	1.2559648	1.1437811	1.0906007	3.3892577	0.5987854	0.68200904	0.41791302
Cyp2s1	7	25802475	25816913	-	-0.86372197	0.6595444	0.50499314	1.8855104	2.5725367	2.9388826	3.4912615	1.6310797	3.2417092	3.0667224	3.0543745	3.4807518	3.0215254	2.4865294	2.3651452	2.3033295	3.5165856	2.1753426
Gm4613	7	25828587	25828877	-	1.8970904	1.7497422	1.8998528	2.069935	2.4363325	2.4693973	2.4037988	3.0905113	3.7123392	2.7794404	2.981311	3.3765945	2.465709	2.624033	2.6036572	2.2701628	2.8085415	2.8457747
Gm6434	7	25882012	25882407	-	-4.1856503	-4.4466553	-4.4018974	-4.310887	-4.373882	-4.1904	-4.333167	-4.3282785	-2.3026114	-4.2552056	-4.437479	-4.322303	-4.33015	-4.3093295	-4.2625914	-4.308105	-4.3768845	-4.1264076
Cyp2b10	7	25897620	25926624	+	-4.1856503	-4.4466553	-4.4018974	-4.310887	-4.373882	-3.038397	-4.181164	-4.3282785	-3.887574	-4.1032023	-4.437479	-4.1703	-4.33015	-4.3093295	-4.2625914	-4.308105	-4.3768845	-3.974404
Cyp2b13	7	26061495	26096196	+	-4.1856503	-4.4466553	-4.4018974	-4.310887	-4.373882	-4.1904	-4.333167	-4.3282785	-4.039577	-4.2552056	-4.437479	-4.322303	-4.33015	-4.3093295	-4.2625914	-4.308105	-4.3768845	-4.1264076
Cyp2b9	7	26173411	26210661	+	-4.1856503	-4.4466553	-4.4018974	-4.310887	-4.373882	-4.1904	-4.333167	-4.3282785	-4.039577	-4.2552056	-4.437479	-4.322303	-4.33015	-4.3093295	-4.2625914	-4.308105	-4.3768845	-4.1264076
Vmn1r184	7	26266831	26267775	+	-4.1856503	-4.4466553	-4.4018974	-4.310887	-4.373882	-4.1904	-4.333167	-4.3282785	-4.039577	-4.2552056	-4.437479	-4.322303	-4.33015	-4.3093295	-4.2625914	-4.308105	-4.3768845	-4.1264076
Cyp2a4	7	26307190	26315088	+	-4.1856503	-4.4466553	-4.4018974	-4.1588836	-4.373882	-4.0383973	-4.333167	-4.3282785	-4.039577	-4.1032023	-4.2854757	-4.322303	-4.33015	-2.5723643	-4.2625914	-4.308105	-4.3768845	-4.1264076
Nlrp9c	7	26322473	26403700	-	-4.1856503	-4.4466553	-4.4018974	-4.310887	-4.373882	-4.1904	-4.333167	-4.3282785	-4.039577	-4.2552056	-4.437479	-4.322303	-4.33015	-4.3093295	-4.2625914	-4.308105	-4.3768845	-3.974404
Nlrp4a	7	26435113	26476142	+	-4.1856503	-4.4466553	-4.4018974	-4.310887	-4.373882	-2.4534347	-4.333167	-4.3282785	-4.039577	-4.1032023	-4.437479	-4.322303	-4.33015	-4.3093295	-4.2625914	-4.308105	-4.3768845	-4.1264076
Nlrp9a	7	26535023	26575615	+	-4.1856503	-4.4466553	-4.4018974	-4.310887	-4.373882	-4.1904	-4.333167	-4.3282785	-4.039577	-4.2552056	-4.437479	-4.322303	-4.33015	-4.3093295	-4.2625914	-4.308105	-4.3768845	-4.1264076
Vmn1r185	7	26611021	26612164	-	-4.1856503	-4.4466553	-4.4018974	-4.310887	-4.373882	-4.1904	-4.333167	-4.3282785	-4.039577	-4.2552056	-4.437479	-4.322303	-4.33015	-4.3093295	-4.2625914	-4.308105	-4.3768845	-4.1264076
Cyp2b23	7	26665227	26686437	-	-4.1856503	-4.4466553	-4.4018974	5.286131	4.6820025	3.7944927	4.3266306	3.2499895	4.397828	1.3230623	2.0364525	1.9794472	2.9303772	3.6042247	4.098865	4.147679	3.2097466	2.6255085
Cyp2b19	7	26757163	26772630	+	-4.1856503	-4.4466553	-4.4018974	-4.1588836	-4.373882	-0.8684722	-4.333167	-4.3282785	-3.887574	-4.2552056	-4.437479	-4.322303	-4.33015	-4.3093295	-4.2625914	-4.308105	-4.3768845	-4.1264076
Cyp2g1	7	26808927	26821197	+	-4.1856503	-4.4466553	-4.4018974	-4.310887	-4.373882	-4.1904	-4.333167	-4.3282785	-4.039577	-4.2552056	-4.437479	-4.322303	-4.33015	-4.3093295	-4.2625914	-4.308105	-4.3768845	-4.1264076
Cyp2a5	7	26835305	26843548	+	-4.1856503	-4.4466553	-4.4018974	-4.310887	-2.6369164	-4.0383973	-4.181164	-4.3282785	-4.039577	-4.2552056	-4.437479	-4.322303	-4.33015	-4.3093295	-4.2625914	-4.308105	-4.2248816	-4.1264076
Cyp2a22	7	26931631	26939386	-	-4.1856503	-4.4466553	-4.4018974	-4.310887	-4.373882	-4.1904	-4.333167	-4.3282785	-4.039577	-4.1032023	-4.437479	-4.322303	-4.33015	-4.3093295	-4.2625914	-4.308105	-4.3768845	-4.1264076
Cyp2a12	7	27029090	27036807	+	-4.033647	-4.2946515	-4.4018974	-4.310887	-4.373882	-4.1904	-4.333167	-4.3282785	-4.039577	-4.2552056	-4.437479	-4.322303	-4.33015	-4.3093295	-4.2625914	-4.308105	-4.3768845	-4.1264076
Cyp2f2	7	27119909	27133660	+	-4.033647	-4.4466553	-4.4018974	-4.1588836	-4.373882	-4.1904	-4.333167	-4.3282785	-4.039577	-4.2552056	-4.437479	-4.322303	-4.33015	-4.3093295	-4.2625914	-4.156102	-4.3768845	-4.1264076
Gm15883	7	27124481	27130674	-	-4.1856503	-4.4466553	-4.4018974	-4.310887	-4.221879	-4.1904	-4.333167	-4.3282785	-4.039577	-4.1032023	-4.437479	-4.322303	-4.1781473	-4.3093295	-4.110588	-4.308105	-4.2248816	-4.1264076
Cyp2t4	7	27153714	27158668	+	-4.1856503	-4.4466553	-4.4018974	-0.45844406	-0.899951	-1.7164693	-2.5962012	-4.3282785	-2.3026114	-1.51824	-1.4781207	-3.1703	-0.5931845	-0.5723642	-1.7886602	-4.156102	-4.3768845	-1.6524762
Egln2	7	27158658	27166802	-	5.9364586	5.6182375	5.801315	5.310758	5.4147453	5.5540595	5.3753424	4.8762927	5.2130885	4.9601927	5.474413	5.4681363	5.1837964	5.544846	5.660901	5.440088	5.169581	5.5608706
Rab4b	7	27168424	27178896	-	5.3629575	4.986119	5.50165	4.8011184	4.8840294	4.619814	4.494793	5.038044	5.154085	4.4203596	4.190258	4.2767835	4.866247	4.822813	4.963553	4.9445605	5.1717234	5.094374
RP24-68L4.1	7	27168430	27181086	-	5.1855216	4.8397746	5.357436	4.670839	4.746788	4.520024	4.388692	4.9270124	5.2025385	4.2587414	4.0091453	4.0964866	4.749631	4.681877	4.869551	4.801	4.957513	4.9264627
Mia1	7	27179742	27181157	-	-4.033647	-1.4872968	-1.6649319	0.2334336	-0.3149884	-0.8684722	0.066763744	-0.36892033	1.5386909	-0.51824	-1.2854755	-1.000375	0.06978048	-0.45688695	0.2113398	-0.6966705	-0.7654499	0.025595654
Snrpa	7	27187005	27196271	-	6.425784	6.2328253	6.4331007	7.4461327	7.545064	7.3398976	7.542497	7.8918314	7.996978	7.2950068	7.181111	7.113946	7.494278	7.6362767	7.272036	7.5760655	7.628818	7.440281
BC024978	7	27195781	27205386	+	2.3062031	3.027276	3.1594968	3.4558263	2.421977	2.844246	3.8075209	3.3155777	3.0897062	2.767162	3.351149	3.1243207	2.7643673	3.302105	3.4893248	3.638314	3.242724	3.6909313
Itpkc	7	27207172	27228628	-	3.5957098	3.8448994	3.863848	3.3489108	3.8970623	3.4045463	3.2197158	4.038044	3.7123392	3.4124973	3.6687207	3.353262	3.7166705	3.650028	3.2644513	3.926047	4.0465813	4.1077447
Adck4	7	27233023	27262252	+	4.74443	4.3635597	4.221781	2.8411162	2.9379923	2.961603	2.5737236	3.099849	3.4522762	3.2805016	3.2994869	3.604487	3.69837	3.4351301	3.6308787	3.821178	4.0182924	3.6180527
Gm15567	7	27249263	27257932	-	-4.033647	-4.4466553	-4.4018974	-3.1588838	-4.221879	-4.1904	-4.333167	-4.3282785	-4.039577	-4.2552056	-4.437479	-2.5853374	-4.33015	-4.1573267	-4.2625914	-4.156102	-4.3768845	-4.1264076
Numbl	7	27258433	27282144	+	6.6334643	6.636824	6.5363755	4.6026673	4.3668356	4.918705	4.7376995	4.8626437	4.919781	4.163584	4.2103796	4.2809114	4.8330803	4.678724	5.079236	4.605449	5.076615	4.9173794
Ltbp4	7	27305136	27337692	-	6.0134764	5.3365254	5.383101	7.7271934	7.3143682	7.0073624	7.749573	7.0048766	7.3656826	7.201149	7.460619	7.3847685	7.4129076	7.798686	7.6194572	6.973825	6.732946	5.7050757
Shkbp1	7	27342133	27356019	-	4.818102	4.535071	4.521595	5.3469276	5.611011	5.3624825	5.0282893	5.19659	5.425309	5.293402	5.345701	5.3013754	5.614643	6.01385	5.90622	4.936655	5.3045487	5.0284104
Gm20479	7	27352649	27357419	-	2.2142806	1.6595445	1.6080866	3.0407884	3.261937	2.9502873	3.076224	2.754462	2.521817	3.1352024	3.2459059	2.852068	3.5360985	3.5841405	3.575912	2.36746	2.6454833	2.1130586
Spnb4	7	27356383	27447686	-	-0.4486845	0.34920427	-0.16243154	5.133438	5.3983407	5.003262	5.6326175	4.2913303	5.2157135	5.0465446	5.2143703	5.2284436	5.6829395	6.0213385	5.607088	3.8154414	4.290818	3.8134983
Blvrb	7	27447978	27466144	+	3.7010624	2.727716	3.5955956	3.8241098	4.2538543	5.301453	5.561988	4.5985117	6.262173	3.4359565	3.1491528	3.384289	4.5900373	4.273126	5.0866284	4.7980943	5.0697393	5.1236277
Sertad3	7	27473768	27477359	+	3.581063	3.3918488	3.3939617	2.144897	3.99244	2.3366423	1.0282896	2.7063677	3.2823513	2.7422876	2.7368922	2.637055	3.3687472	3.2520642	2.3972065	2.888292	3.4755583	3.400635
Sertad1	7	27486910	27490316	+	4.9775805	4.934167	5.3425627	3.0890436	3.135673	3.788151	3.2197158	2.8237247	3.6898549	2.973613	3.4559913	3.5439458	3.2397053	3.737491	4.251355	2.4288604	2.3297074	3.2829833
Prx	7	27499324	27520214	+	3.8055568	3.2522426	2.8481379	3.944404	4.233448	3.7625027	3.755474	2.9936497	4.1347938	4.2543497	4.2994866	3.868619	5.146034	4.9796643	4.3892574	3.3907924	2.682009	3.4349868
Gm15541	7	27502718	27508122	-	-0.33320725	-2.7096894	-1.2498943	-0.45844406	-0.6369165	-1.7164693	-1.0112388	0.6310797	-1.080219	1.0667225	-0.37858507	0.35326192	0.143781	0.7968696	-0.20369774	0.165826	1.4475439	-0.3894419
Hipk4	7	27523267	27531175	+	1.1758064	0.16477975	0.20953725	1.5960038	1.8004888	0.7689577	0.90629905	1.1812768	1.469978	1.48176	0.29948696	0.5845875	1.5767405	2.597561	1.2469636	1.0138228	1.0970466	0.113058545
Pld3	7	27532000	27553218	-	6.6840296	6.999969	7.0949564	5.18763	5.547959	5.8335075	5.0012302	6.7056036	5.6765757	5.356229	5.038705	5.178428	5.7511115	5.412529	5.6442995	5.1792884	5.76664	5.056263
2310022A10Rik	7	27553295	27582094	+	4.3413925	4.0182314	4.107658	5.607645	5.7539687	5.605459	5.695353	6.3696547	5.92139	5.646667	5.707463	5.741092	5.8456073	5.918152	5.8638263	5.551257	5.8222423	5.4747443
Akt2	7	27591552	27640826	+	6.803981	6.494066	6.600292	5.6834664	5.856272	6.1686172	6.0404234	6.0184813	5.8041697	5.621311	5.8794312	5.923778	6.096813	6.073895	5.99401	6.089451	6.019482	6.272336
Ttc9b	7	27653915	27656208	+	-4.1856503	-4.4466553	-4.4018974	-4.310887	-4.373882	-2.4534347	-1.0112388	-1.8543472	-3.887574	-4.2552056	-4.437479	-4.322303	-4.33015	-4.1573267	-4.110588	-4.308105	-1.9029535	-1.3894418
Map3k10	7	27656375	27674598	-	5.5736833	5.496511	5.519943	3.9072053	4.3817472	3.9728298	3.9736543	3.181277	4.0253153	3.428179	3.1902578	2.874094	3.758491	3.7910404	3.2988026	3.94193	4.375031	3.99138
C030039L03Rik	7	27689340	27706484	+	0.966353	1.7277161	1.6080866	1.1986681	1.0260485	2.0701272	1.2782679	0.1456528	-0.18713419	0.21872567	0.7589185	1.0391533	0.72874355	0.65002817	0.6967667	0.65125287	0.8625814	0.27352315
Zfp60	7	27731389	27753702	+	4.1561775	4.0760355	4.0629888	4.3208966	4.5396724	4.4086857	4.6548867	3.4310548	3.9133258	4.106251	4.040954	3.9641266	4.3648844	4.302105	4.039159	3.6186848	3.4475439	4.278261
Zfp626	7	27810813	27818669	+	-0.86372197	0.40578783	-1.9279662	1.0505697	-0.76244736	0.7164902	0.14076425	-1.0063503	-2.3026114	0.28911495	-0.700513	0.47355625	0.143781	-0.69789505	-0.6511566	-0.15610205	-0.31799096	-1.6524762
Zfp59	7	27842855	27855086	+	-0.4486845	0.09766552	-1.0799694	2.8069005	1.1356729	3.310331	2.388692	0.40868723	0.19988889	1.9191653	2.657039	2.151628	1.8879421	1.0125983	2.2988026	2.5021095	1.7293148	2.400635
Zfp607	7	27862557	27879567	+	0.48991492	0.5633291	-0.0019668438	2.069935	0.23755264	1.7944927	1.4912616	0.40868723	1.1568202	1.3562291	1.943343	2.1151023	0.99177796	0.012598284	1.2469636	1.0918255	-0.41752663	1.3109977
1700049G17Rik	7	27907392	27929460	-	2.3413925	2.244507	2.1076577	1.8855104	1.4219773	1.7689576	1.6001959	0.82372475	-1.5656458	1.5692228	1.6452618	1.8069799	1.2812846	1.2002254	1.0186948	0.4288604	0.9845719	-0.97440434
Zfp780b	7	27962708	27975368	-	0.92054933	0.95327556	0.55746055	1.3957051	0.7323173	1.6895232	0.81883615	-0.8543472	-0.7176489	0.8036881	1.9999266	-0.7108683	0.5222926	0.4865294	0.843608	0.5987854	-0.52444184	0.7260354
Zfp850	7	27984856	27985796	-	-4.1856503	-4.4466553	-2.6649318	0.48497245	-1.051954	-0.33795753	0.9887612	-1.8543472	-0.30261135	1.144725	0.62141496	0.8740942	-0.7187154	0.7006542	0.8894117	0.4288604	-0.9029534	0.48502722
AC158220.1	7	27988712	28008416	-	1.4257846	1.538238	0.79449975	4.541556	3.4646215	4.2653837	4.4224625	2.7306154	1.9704071	3.9080248	4.080847	3.8409274	3.4291835	3.2349908	4.264451	3.9045937	3.6577613	3.4518604
Psmc4	7	28041707	28050101	-	6.970574	6.77211	6.998033	7.534168	7.5330086	7.4599533	7.6026525	6.1523995	7.8880367	7.75672	7.8944335	7.836026	7.6809998	7.9777412	7.6777225	7.665672	7.1288166	7.8040833
Fcgbp	7	28071236	28120862	+	-4.1856503	-4.4466553	-4.249894	-1.8369557	-0.52143925	0.4210343	-0.37380886	-1.8543472	0.36035362	-0.015739666	-1.4781207	-3.1703	0.4068155	0.16460131	-0.94066334	-2.5711396	-1.4175267	-1.1670494
Gm10935	7	28099660	28102487	-	-4.1856503	-4.4466553	-4.4018974	-4.310887	-4.373882	-4.1904	-4.333167	-4.3282785	-4.039577	-4.2552056	-4.437479	-4.322303	-4.33015	-4.3093295	-4.2625914	-4.308105	-4.3768845	-4.1264076
9530053A07Rik	7	28129466	28164811	+	-0.22629201	-0.9727238	-0.5494546	-0.45844406	-0.3149884	-0.4534347	-0.011238786	-2.1762753	2.241709	-3.1032023	0.4149641	0.99962497	-0.5931845	-0.2504361	0.059336703	0.54433763	0.29868042	0.48502722
Fbl	7	28169748	28179269	+	6.529549	6.3273997	6.563887	7.9880033	8.242412	8.06882	7.939722	7.482829	8.376283	7.8708534	7.994715	7.9838853	8.012912	8.19306	8.138525	7.856872	7.859595	8.194894
Dyrk1b	7	28179469	28187294	+	3.818102	3.6768918	3.6018546	2.818396	1.4219773	1.7689576	2.7257268	2.6439035	2.9326053	2.9191654	2.5474143	2.649879	2.465709	2.597561	3.255734	1.4586077	1.7523985	1.3475238
Eid2	7	28267881	28269165	+	4.7378426	4.2675905	4.665985	4.1630445	4.7639627	4.3709936	4.5803876	3.1183455	4.393197	4.061704	4.1533165	4.234842	4.376442	4.5080094	4.0543184	4.638314	4.5662813	4.7970853
Eid2b	7	28277706	28280129	+	2.8852162	2.3918488	2.9789243	1.5135416	2.2375526	1.7429625	2.373425	2.3155777	2.241709	1.9842603	2.173956	1.9996251	2.6162689	2.0125983	1.6967667	2.5163233	3.3600812	2.610558
BC089491	7	28284652	28291186	-	-4.1856503	-4.4466553	-4.4018974	-4.310887	-4.373882	-4.0383973	-4.181164	-4.1762753	-4.039577	-4.2552056	-2.7005131	-4.322303	-4.33015	-4.1573267	-4.2625914	-4.308105	-4.3768845	-2.9744046
Dll3	7	28293553	28302238	-	-4.033647	-4.4466553	-4.249894	0.42607877	0.77812105	0.5465653	1.5467567	-0.17627524	1.8937857	-0.10320245	-0.826044	-0.5853375	1.4068155	1.6240329	2.5187683	-0.0686392	0.7293148	0.19552061
Timm50	7	28305516	28312072	-	5.6352377	5.2190757	5.488198	6.2323594	6.4966536	6.6018476	6.1305842	6.1512775	6.7234507	6.1787276	6.35296	6.5473766	6.2554383	6.531798	6.6308784	6.278526	6.482477	6.6918197
Supt5h	7	28314898	28338719	-	7.2598243	7.186643	7.189417	7.809063	7.748227	7.65291	7.482394	7.1873116	7.5739055	7.9605293	7.937621	7.8342714	7.967148	7.8591332	7.635506	7.614975	7.395797	7.81309
Rps16	7	28350652	28352696	+	8.795481	8.460862	8.957883	9.026301	9.401317	9.818514	9.573933	10.020711	10.495185	8.951571	9.256951	9.301883	9.265184	9.498986	9.754082	9.095528	9.515848	9.682802
Plekhg2	7	28359604	28372599	-	6.8604126	6.732563	6.5314655	3.6355324	3.822515	4.995026	3.7846205	3.510225	3.893786	3.4666533	2.7698069	2.7365906	4.3056684	4.204617	4.808275	3.926047	3.3525472	3.4518604
Zfp36	7	28376784	28379255	-	5.1337714	6.0584946	6.178466	4.9806676	4.769643	4.729787	4.1895237	5.561817	5.1998887	4.6449904	4.688939	4.429613	5.170581	5.1118	5.409048	2.651253	3.4404545	3.0699897
Med29	7	28386146	28392708	-	3.6245642	3.6242113	4.0074935	3.9232652	3.7724745	3.9216049	3.8849254	2.754462	4.719756	3.7041523	4.265271	4.285027	3.4729044	4.1914015	4.170182	3.9834495	3.3065	3.6403055
Paf1	7	28392951	28399388	+	5.622778	5.527122	5.717332	6.210714	5.680496	5.764119	6.110007	5.3374524	5.805913	6.174085	6.4322004	6.44441	6.2533503	6.4058695	6.263365	5.7522907	5.5216327	5.634774
Samd4b	7	28399549	28598144	-	6.6493473	6.9609666	6.8573227	6.9470243	6.9436564	7.1526623	6.768663	7.0135493	6.719756	6.668287	6.337491	6.3084693	6.792678	6.747308	6.411012	6.848119	6.708071	6.8094125
Gmfg	7	28437447	28448233	+	-1.226292	-1.1247269	-2.2498944	1.8855104	2.0819018	2.6198142	1.6261913	1.6050843	2.4343543	2.8854823	2.9336927	3.1784282	2.0313063	1.8426732	2.5898514	2.1476786	2.883643	2.753516
Lrfn1	7	28458658	28467483	+	1.4582062	1.2903106	0.92003053	3.477741	3.4854803	3.6198142	2.9377773	2.3935802	2.6515849	3.4436917	3.3438811	3.2726438	3.6162689	3.7314165	2.657596	4.2145853	3.5760183	4.149717
Il28a	7	28508836	28510455	-	-4.1856503	-4.4466553	-4.4018974	-4.310887	-4.373882	-4.1904	-4.333167	-4.3282785	-4.039577	-4.2552056	-4.437479	-4.322303	-4.33015	-4.3093295	-4.2625914	-4.308105	-4.3768845	-4.1264076
Il28b	7	28522836	28524322	+	-4.1856503	-4.4466553	-4.4018974	-4.310887	-4.373882	-4.1904	-4.333167	-4.3282785	-4.039577	-4.2552056	-4.437479	-4.322303	-4.33015	-4.3093295	-4.2625914	-4.308105	-4.3768845	-4.1264076
Sycn	7	28540885	28542210	+	-4.1856503	-4.4466553	-4.4018974	-4.310887	-4.373882	-4.0383973	-4.333167	-4.3282785	-1.887574	-4.2552056	-4.437479	-4.322303	-4.33015	-4.3093295	-4.2625914	-4.308105	-4.3768845	-4.1264076
Nccrp1	7	28543596	28547254	-	-4.1856503	-4.2946515	-4.249894	0.08904373	-0.41452408	1.3191547	0.62619114	-0.47583553	2.089706	-0.015739666	-0.58503586	-0.7108683	1.1437811	0.65002817	0.8894117	0.30332953	1.7751186	1.9082386
Pak4	7	28558819	28598185	-	4.93502	4.5818653	4.5702844	6.5579357	6.3919106	6.635795	6.1077023	6.938118	6.1838884	6.441762	6.3860655	6.401453	6.454848	6.40205	6.3762465	7.097154	7.0806103	7.1282277
C330005M16Rik	7	28607634	28631332	-	-4.1856503	-1.2946519	-1.4425395	-2.1588838	-1.899951	0.48516473	-1.5962013	-1.8543472	-1.080219	-0.9332774	0.62141496	-0.7108683	-0.7187154	-1.3499718	-0.023125468	-0.98617715	-1.9029535	-0.2739646
Fbxo27	7	28692849	28699338	+	1.3586705	1.0629001	1.4505453	3.2248206	3.9022424	3.5540597	2.7257268	3.9886315	4.089706	1.7547785	2.703209	2.712343	3.2564812	3.0225823	2.6838276	2.7746353	2.404475	2.99138
Fbxo17	7	28716804	28738144	+	4.458206	4.483425	4.6111927	3.4410293	4.389146	4.190421	3.8131897	3.4310548	4.282351	4.280502	4.4356236	4.4985847	4.102624	4.819953	4.049283	4.451228	4.0880013	4.225268
Mrps12	7	28739641	28741820	-	3.9550378	3.9148016	4.1120496	4.506452	5.091004	4.759264	4.6067386	4.2625165	5.6822815	4.5867953	4.9288435	4.815542	4.863512	5.4665546	4.5794096	4.9550333	5.218062	5.3156147
Sars2	7	28741968	28753879	+	3.4582062	3.036265	3.6142917	5.0578623	4.8892565	4.4773026	4.63582	4.270808	5.1919107	5.3541784	5.345701	5.2643285	5.233364	5.4332604	5.14444	5.1362195	4.5952973	5.20799
AC171210.1	7	28756174	28758965	+	-4.1856503	-4.4466553	-4.249894	-4.1588836	-4.373882	-1.7164693	-4.333167	-2.591313	-4.039577	-4.2552056	-4.437479	-3.1703	-4.33015	-4.1573267	-4.110588	-4.156102	-4.3768845	-4.1264076
Nfkbib	7	28758251	28767512	-	4.3282967	4.345593	4.6266227	5.107903	5.3630834	5.146478	5.0185084	4.203103	5.8266716	4.976282	5.136589	5.0269165	4.9867597	5.444444	5.0866284	5.339753	5.561388	5.501329
Sirt2	7	28766735	28788665	+	5.889681	5.9341664	6.2726874	3.9806674	4.6204715	4.598227	4.93518	4.983596	5.1838884	4.5370426	4.680309	4.9486413	4.4584775	4.4829183	4.53687	4.621975	4.780743	4.3831477
Rinl	7	28788969	28798963	+	0.35867038	0.46023563	-0.16243154	4.2291336	4.7177	3.121474	4.373425	1.6566147	4.8471355	4.376578	4.502427	4.7633905	4.6829395	5.002545	4.340623	4.223276	3.5888996	4.2970586
Hnrnpl	7	28808541	28822266	+	8.352485	7.915106	8.040124	9.491046	9.697171	9.41088	9.379647	9.357419	8.932006	9.432923	9.030664	9.05551	9.648898	9.596413	9.163499	9.703432	9.43812	9.703425
Ech1	7	28825217	28832247	+	5.0800953	4.259937	4.7724733	4.7924013	4.516213	4.6620426	4.7932506	5.4105644	5.982791	4.7137814	5.151236	5.3919425	5.254395	5.252064	5.6139255	5.126986	5.6268673	5.131504
Lgals4	7	28833975	28841703	+	-0.22629201	-4.2946515	0.20953725	1.0890437	0.23755264	-0.23104237	-1.3738089	0.82372475	0.69738865	-0.64377093	-1.2854755	-1.1702999	-0.856219	0.09060076	-0.30323333	-0.834174	-0.31799096	-1.6524762
Lgals7	7	28863853	28866284	+	-1.7117189	-1.9727238	-1.0799694	-2.5739212	-1.4145241	-1.2310424	0.2782678	-4.3282785	-0.56564575	-0.51824	0.6687207	0.9171629	-2.5931845	-0.8353987	0.41297367	-0.45566237	-1.9029535	0.27352315
Capn12	7	28881656	28893585	+	-0.4486845	-1.1247269	-1.0799694	0.42607877	1.100049	0.9157991	0.46269235	1.4086872	0.86731356	0.48176003	1.2063775	0.5845875	0.46570912	0.8870673	1.2469636	-0.6966705	0.097046584	-0.16704945
Actn4	7	28893248	28962340	-	9.872586	9.848253	9.83059	9.194676	8.852597	9.126981	9.382271	7.9171424	8.825598	9.095396	9.305813	9.172469	9.187492	9.345257	9.371085	8.642167	8.32129	8.484771
Eif3k	7	28971373	28981814	-	6.908868	6.5940914	6.9583397	7.357801	7.708489	7.8176394	7.426167	7.6298714	8.353516	7.205137	7.649321	7.6903987	7.176653	7.408727	7.892578	7.4349523	7.5106745	7.707273
Map4k1	7	28982854	29003279	+	0.48991492	-0.3877613	0.7501057	4.7629576	4.5627556	4.3962307	4.1452656	4.0811124	5.0431633	4.280502	4.354769	4.160617	4.361012	4.659657	4.878096	4.711177	4.7437854	4.4093
Ryr1	7	29003340	29125151	-	-1.7117189	-2.7096894	-1.4425395	3.7176335	3.4854803	2.9839706	2.9887612	3.9936497	3.0193167	4.5902843	4.140789	3.932988	4.2481174	3.8760962	4.0693207	2.5303984	2.883643	2.5801845
Rasgrp4	7	29134854	29153961	+	-2.4486845	-2.7096894	-4.4018974	4.3046403	4.6699047	4.1563597	3.7961164	5.192231	4.9294095	4.529793	4.1533165	4.5879235	4.938197	4.5500326	4.712779	4.0037694	4.688008	3.9204133
Gm16282	7	29138440	29140312	-	-4.1856503	-4.4466553	-4.4018974	-4.310887	-4.373882	-4.1904	-4.333167	-2.591313	-4.039577	-4.2552056	-3.2854757	-4.322303	-4.1781473	-4.3093295	-4.2625914	-4.308105	-4.3768845	-4.1264076
Fam98c	7	29152511	29156234	-	2.5957096	2.5127032	2.5574605	4.1539993	4.131268	4.11135	3.5870204	4.2625165	4.596242	3.8740773	3.8693423	4.133481	4.325679	4.3061976	4.2945533	3.94193	4.0325065	4.2203526
Spred3	7	29158829	29169841	-	4.42168	5.1911774	5.155247	1.8411162	1.100049	0.9157991	1.8412039	0.1456528	1.5718576	1.6247178	0.8844494	0.99962497	1.9093158	2.9511979	2.831926	0.9313608	0.097046584	-0.2739646
Ggn	7	29170220	29173933	+	1.3586705	0.22891012	0.6569962	-4.310887	-4.373882	-2.4534347	-4.181164	-4.3282785	-0.56564575	-4.2552056	-4.2854757	-2.5853374	-4.33015	-4.3093295	-4.110588	-4.308105	-4.3768845	-4.1264076
Psmd8	7	29174188	29180673	-	7.6946983	8.185885	8.494729	7.20306	7.3512945	7.555927	7.039819	7.5664554	8.0972	7.1074686	7.316295	7.4328623	7.2071757	7.3779483	7.544495	7.4493775	7.571158	7.558925
Catsperg1	7	29181321	29214035	-	-1.7117189	-1.7096894	-0.9279662	2.144897	2.519588	2.0908859	-0.09370096	3.3551059	1.5718576	1.9842603	0.4694119	0.4146625	3.116474	2.4573832	1.4440006	1.5163232	2.344974	1.4850272
Kcnk6	7	29221928	29232522	-	2.2142806	3.123201	3.1076577	0.6484712	1.5060414	2.6198142	3.5053365	2.6181405	2.5553694	2.3061883	2.5218792	2.2220173	2.2975864	2.624033	2.1748137	1.2701627	1.7751186	1.8835766
Yif1b	7	29238329	29247593	+	6.0229907	5.727716	6.075411	5.366637	5.838817	5.9881263	5.7932506	6.098685	6.631079	5.5243316	5.6846304	5.5576205	5.659481	5.6256714	5.6838274	6.2585826	6.2898326	6.1010747
2200002D01Rik	7	29246561	29248432	-	3.1262243	3.4867077	3.71589	1.6224759	1.5594807	2.9388826	1.8412039	1.4384345	3.425309	1.6247178	2.4149642	1.9589832	1.7760491	1.3662353	2.098865	1.2701627	1.7974863	1.1130586
Spint2	7	29256331	29281977	-	1.6102092	1.7497422	1.8161948	6.6010046	6.4689918	6.748689	6.9267073	7.1073923	7.5708323	6.902422	6.842519	6.8747773	6.8594003	6.901342	7.1567836	6.172573	6.3759604	6.0000105
Ppp1r14a	7	29289320	29293390	+	1.6387783	0.5633291	1.2736676	3.0505695	3.611011	3.6481032	3.5803874	3.789509	5.4455814	2.7296875	2.9624522	3.2973058	3.3917084	3.4792979	3.518768	3.1567807	4.0605206	4.3430085
Dpf1	7	29303951	29317588	+	2.848996	2.405788	2.761333	4.8298006	3.8004887	4.1952224	4.830064	3.6439037	3.791906	3.7794404	4.230224	4.5162005	3.758491	4.330513	4.2068243	4.436355	3.9095447	4.3430085
Sipa1l3	7	29320378	29505460	-	4.870235	5.6740146	5.392157	5.748007	5.9278684	5.7689576	5.8943152	5.3275504	5.639903	5.6500144	5.402775	5.368859	6.0092053	5.9420214	4.900639	5.5286465	5.3935037	5.0057354
4932431P20Rik	7	29519205	29538057	+	-4.1856503	-4.4466553	-4.4018974	-1.8369557	-2.6369164	-4.0383973	-1.3738089	-1.5913128	0.019316696	0.14472498	-0.037548047	0.28913167	-1.856219	-0.69789505	-2.5256257	-1.3487471	-1.9029535	-3.974404
4930432E11Rik	7	29560515	29575478	+	-4.1856503	-4.2946515	-4.4018974	-4.310887	-4.373882	-4.1904	-4.333167	-4.3282785	-4.039577	-4.2552056	-4.437479	-4.322303	-4.33015	-4.3093295	-4.2625914	-4.156102	-4.2248816	-4.1264076
6330444E15Rik	7	29578875	29579834	+	-4.1856503	-4.4466553	-4.4018974	-4.310887	-4.373882	-4.1904	-4.333167	-4.3282785	-4.039577	-4.2552056	-4.437479	-4.322303	-4.1781473	-4.3093295	-4.2625914	-4.308105	-4.3768845	-4.1264076
Catsperg2	7	29697219	29727015	-	-4.1856503	-4.4466553	-4.4018974	-0.45844406	-0.22187895	-0.8684722	-4.333167	0.21604213	-1.5656458	-2.51824	-4.437479	-4.1703	-0.5931845	-0.9874018	-1.3032333	-1.5711396	0.23455009	-0.97440434
Zfp84	7	29768552	29779821	+	3.0431688	3.1891637	3.072034	4.0602846	3.4363325	4.366744	4.085623	2.033178	3.0193167	2.9411917	3.5971675	3.50918	3.6162689	3.493725	4.197751	3.5303986	2.9747908	3.9021127
Zfp30	7	29783998	29794702	+	2.8732436	2.446815	2.6327486	0.7480068	2.5060413	2.1710563	1.6001959	1.8460926	1.8937857	2.0260804	1.2063775	1.4444098	1.7287437	1.8650411	1.3812647	2.651253	2.9649432	2.9204133
Zfp790	7	29816072	29832042	+	3.8732436	3.9050205	3.471205	3.7237594	3.3928308	3.8381195	3.4626925	1.889814	2.6515849	3.1729221	3.5910413	3.3765945	3.0410213	2.8539007	3.5967708	3.1200223	3.382449	3.400635
Zfp940	7	29833620	29853669	-	1.2882812	1.5127032	1.2736676	3.0407884	3.7088585	3.3709939	2.9887612	3.7002418	2.5881596	3.3314257	3.5787106	3.5644095	3.7760494	3.4049156	3.089084	2.5163233	3.8465807	3.3384788
Zfp420	7	29859979	29877292	+	2.4092965	2.405788	2.3648155	2.8855104	3.579021	2.915799	3.302652	3.544824	2.112426	2.8854823	2.854076	2.8957891	2.679834	2.5008848	3.0083528	2.7746353	3.0605206	2.6549523
Zfp27	7	29893333	29906572	-	3.818102	3.824289	3.7216492	3.2248206	3.8495834	3.7817814	4.0809307	2.2831564	3.469978	3.6976974	4.1533165	4.0633197	3.8717017	3.7006543	3.9228349	3.4213269	2.93499	3.4768069
Zfp74	7	29930815	29954089	-	4.037815	3.8902235	3.656996	4.1403246	4.33271	4.1563597	4.86323	4.145653	4.805913	3.7916152	4.19834	4.3013754	4.8330803	4.2478147	4.4285703	4.5786076	4.242724	4.79378
C230062I16Rik	7	29953621	29955992	+	-4.033647	-4.2946515	-4.249894	-4.310887	-4.373882	-4.1904	-4.181164	-2.591313	-4.039577	-4.1032023	-2.2854755	-4.322303	-4.33015	-4.3093295	-4.2625914	-4.308105	-4.3768845	-4.1264076
Zfp568	7	29983955	30028282	+	5.0852942	5.6869154	5.3666544	8.1140375	7.3317504	8.437842	8.059628	6.31758	6.8394957	7.7504973	7.822068	7.726789	7.354696	7.168541	8.015794	7.3932014	6.91467	7.4286075
Zfp14	7	30038053	30044734	-	0.7212405	0.8346311	0.27366757	-0.9889588	-0.3149884	-0.71646917	0.066763744	-0.71684366	-0.08021902	-0.9332774	0.35838062	0.35326192	0.143781	-0.69789505	-0.41014853	0.36745992	0.53000593	0.19552061
Zfp82	7	30056038	30072823	-	2.4741478	1.9532756	2.0168922	2.5276167	2.5983	3.2000077	2.5053368	2.5651917	2.5553694	2.9842606	2.981311	2.7604375	2.3917086	2.7734106	2.8666916	2.701879	2.461619	2.7120962
Zfp566	7	30077337	30090510	-	1.773708	1.682628	2.1076577	3.5135415	3.8495834	3.6963124	3.6705852	2.2331157	3.9197812	3.8740773	4.0632524	4.072874	3.542952	4.1646013	3.9117794	3.7864122	2.7058558	3.9204133
Zfp260	7	30094777	30107622	+	6.3629575	6.0965915	5.888377	4.632279	5.2169127	4.8381195	5.2844024	4.8433156	4.6320624	5.0490823	5.1046934	5.1311965	5.0410213	4.8760962	4.984809	4.9602423	5.2283893	4.8990397
Zfp382	7	30121942	30134665	+	0.773708	1.5879911	1.6327486	0.42607877	0.5854759	2.5615156	1.7257268	1.889814	0.50474346	1.7794405	1.8642715	1.637055	1.7991328	1.0906007	1.6967667	1.2362155	1.023046	1.4518605
Zfp146	7	30161274	30169727	-	5.7801337	5.7470074	5.5542364	5.457665	4.8388166	4.803953	5.099607	4.9658318	4.0549407	5.3083086	5.269113	4.989571	4.938197	4.7674856	5.26879	4.554704	4.290818	4.225268
Gm5113	7	30169875	30180209	+	1.5810628	1.4602357	2.1763704	1.6224759	1.7554009	2.005997	1.519276	-0.26938465	1.3603536	1.3886507	1.4958841	1.7604375	1.5222926	1.1280756	1.5618371	1.2362155	1.0970466	1.1955206
Cox7a1	7	30184171	30186028	+	-1.4486845	-4.2946515	-3.2498941	2.1265182	2.3172798	2.4373362	1.7495735	2.8349519	2.9068418	2.555009	2.0895638	2.66259	2.590037	1.7495638	2.4592674	1.2362155	2.404475	2.6255085
Capns1	7	30186942	30195164	-	8.144707	7.992772	8.210562	8.075933	8.237296	7.868493	7.7432775	8.503644	8.269457	7.916041	8.097419	8.040371	8.245494	8.391495	8.232875	7.1095133	7.4755583	7.6072674
Tbcb	7	30224131	30232272	-	5.755887	5.5524054	5.9124966	5.241996	5.6638174	5.8211374	5.850882	4.621386	5.9278092	5.492987	5.7102914	5.799806	5.6782784	6.0846567	5.7674627	5.720415	5.3935037	5.933988
Polr2i	7	30231948	30233390	+	3.799243	3.6883416	4.180558	5.314822	5.522955	5.364615	5.3810782	4.8237247	6.282351	4.9816055	5.251743	5.2788486	4.9329886	5.8384404	5.26879	5.3595977	4.91467	5.374324
Wdr62	7	30240138	30280419	-	3.824334	3.525527	3.504993	6.013544	5.6969843	5.6672354	5.5985556	6.6350994	5.386222	5.3826265	5.038705	5.162855	5.8703394	5.7910404	5.332355	5.9808893	5.5416474	5.7704296
Thap8	7	30280094	30290237	+	-4.1856503	-1.9727238	-4.4018974	-4.310887	-4.373882	-4.0383973	-4.181164	-4.3282785	-4.039577	-4.2552056	-4.2854757	-4.322303	-4.1781473	-4.3093295	-4.2625914	-4.308105	-4.3768845	-2.3894417
Clip3	7	30291672	30308367	+	6.824334	6.3237333	6.3993616	2.1265182	3.4923663	2.5007615	2.6261911	2.4236376	4.1945753	3.0964699	2.253683	2.637055	4.3648844	4.438863	3.6838274	0.65125287	1.0970466	1.4850272
Alkbh6	7	30308717	30314304	+	3.6598399	3.446815	3.668969	4.380275	4.208574	4.0437517	4.013593	3.3859673	5.1124263	3.9080248	4.136589	4.128908	4.2975864	4.590866	4.369192	4.1293	3.9044013	4.374324
AI428936	7	30314807	30319046	+	1.0107471	0.40578783	0.7501057	4.1898446	4.7724743	4.131528	3.5870204	4.659775	4.1838884	3.6178968	3.4627173	3.5439458	4.7731376	4.678724	3.8780963	3.8096824	4.4297543	3.9082386
Sdhaf1	7	30321411	30322375	-	3.8550963	3.398835	3.8108015	3.3568163	3.2127495	2.4693973	3.0667636	2.7306154	3.9133258	2.8854823	3.553728	3.2643285	3.143781	3.5150988	3.1182306	2.7507885	3.003937	3.080878
E130208F15Rik	7	30321740	30323472	+	-1.226292	-1.4872968	-0.7904627	-4.1588836	-1.2218789	-2.4534347	-1.3738089	-1.0063503	-1.3026114	-1.7812743	-2.7005131	-2.5853374	-4.1781473	-2.5723643	-1.3032333	-2.1561022	-2.2248814	-2.3894417
Lrfn3	7	30355514	30362772	-	3.818102	3.2522426	3.5955956	0.54155594	1.1356729	0.48516473	0.21115367	0.7306153	1.667015	1.2543495	0.4694119	0.637055	1.866247	2.1825233	0.34884337	0.013822886	1.0970466	0.48502722
Tyrobp	7	30413788	30417577	+	2.8852162	2.682628	3.504993	-4.1588836	-4.373882	-4.1904	-4.333167	-4.3282785	-4.039577	-4.2552056	-4.437479	-4.322303	-4.33015	-4.3093295	-4.2625914	-4.308105	-4.3768845	-4.1264076
Hcst	7	30417717	30419854	-	-4.033647	-2.2946517	-4.4018974	-4.310887	-4.373882	-4.1904	-4.333167	-4.3282785	-4.039577	-4.1032023	-4.437479	-4.1703	-4.33015	-4.3093295	-3.1105883	-4.308105	-4.3768845	-4.1264076
Nfkbid	7	30421732	30428746	+	-1.0336471	0.7497422	-0.0019668438	2.4109719	1.8442101	2.3878675	1.8849254	0.5786122	0.81286585	2.0667226	2.3438811	1.5021254	1.7525902	2.624033	2.5041215	1.6252577	1.023046	0.6105581
Aplp1	7	30434981	30445582	-	5.048502	4.2940626	4.4574647	5.758488	6.257901	5.95737	5.60837	6.3384385	5.645756	4.893977	4.4218836	4.5576205	6.207715	6.69286	5.764393	4.9706025	5.5695343	5.6049113
Kirrel2	7	30447534	30457690	-	-4.1856503	-4.4466553	-4.4018974	3.7540057	4.0819016	3.2562234	2.7846205	1.9530076	2.5553694	3.0964699	2.621415	2.712343	4.026424	4.2392783	3.8609552	1.8438979	1.0970466	0.9324863
Nphs1	7	30458315	30487223	+	-4.1856503	-4.4466553	-4.249894	5.1288285	5.202287	4.4534554	4.52274	3.9374669	4.5553694	3.7169764	3.2302241	3.3215532	5.4584775	5.2563014	5.0817046	0.888292	0.90440154	1.7260355
Nphs1as	7	30462164	30465591	-	-4.1856503	-4.4466553	-4.4018974	1.7953124	1.5060414	0.13152777	1.4335461	-1.5913128	2.2209506	-0.10320245	0.57250535	0.4146625	0.72874355	1.5975608	0.34884337	-0.834174	-1.639919	-1.1670494
Prodh2	7	30493622	30513402	+	-4.1856503	-4.4466553	-4.4018974	-4.310887	-4.373882	-4.0383973	-4.181164	-4.3282785	-4.039577	-4.1032023	-4.437479	-4.322303	-4.33015	-4.3093295	-1.7886602	-4.308105	-4.2248816	-3.974404
Gm1082	7	30515122	30522193	+	-4.1856503	-4.4466553	-4.4018974	-1.3515289	-0.6369165	-0.5789657	-0.8592357	1.109127	-1.5656458	-0.64377093	-0.700513	-0.5853375	0.143781	0.23499075	-1.5256257	-0.45566237	0.023046017	-0.51497275
Arhgap33	7	30522226	30534180	-	2.323905	1.7497422	2.4505453	1.6224759	2.6361022	2.3014526	2.7257268	3.0525434	1.8128659	1.3230623	0.62141496	0.15162808	2.9614043	2.8539007	1.5898515	0.09182549	1.360081	0.34752378
BC053749	7	30539134	30552296	-	2.8852162	2.4735324	2.1424232	3.4260788	3.5594804	1.7944927	2.8188362	2.4236376	3.4433432	3.3480086	2.8944335	3.3135157	4.268936	3.8426733	2.617332	3.2951093	3.2986805	3.426475
Hspb6	7	30552178	30555443	+	5.2166514	3.9245164	4.155247	0.7953125	0.907404	0.049065646	1.8632302	1.3783135	1.4343542	0.7041524	0.962452	0.47355625	1.7287437	1.2349907	0.8894117	1.4586077	1.9044015	1.5491576
Lin37	7	30555441	30559838	-	3.2882812	3.259937	3.2736673	3.7237594	3.2457268	4.1365285	4.357995	3.6116273	4.5004435	3.2005782	3.9952953	3.8069801	3.170581	3.8539004	3.9662275	3.9524224	3.7234857	4.0312204
Psenen	7	30561868	30563184	-	4.6209893	4.6390386	5.042427	4.0602846	4.144443	4.4045463	4.1362486	5.0135493	5.22877	3.7794404	4.2023644	4.3414526	4.239705	4.4756684	4.55119	4.2785263	4.5824733	4.5412955
U2af1l4	7	30563301	30567960	+	4.274692	4.049644	4.4154415	4.9703994	4.5886927	4.508497	4.7613506	4.6342964	4.922998	4.3521247	4.750698	4.857606	4.490738	4.7405186	4.9419794	4.644798	4.329707	4.587838
Gm17104	7	30564737	30565356	-	-4.1856503	-4.4466553	-4.4018974	-4.310887	-4.373882	-4.1904	-4.333167	-4.3282785	-1.080219	-4.1032023	-4.2854757	-4.322303	-4.33015	-4.3093295	-4.2625914	-2.5711396	-4.3768845	-4.1264076
Tmem149	7	30565427	30567962	+	0.13627805	0.46023563	1.3350681	-0.07142091	0.5854759	-1.7164693	-0.18116382	1.2160422	0.919781	0.06672252	1.1068418	1.0391533	0.57674044	-0.06986392	0.13733923	1.1293001	0.94504356	0.78048325
Wbp7	7	30568858	30588726	-	5.6805987	5.764693	5.526539	7.296957	6.915112	6.464434	7.16867	6.519823	6.1472254	7.0598183	6.857908	6.6775403	7.2248645	7.17303	6.612219	7.0361905	6.5540166	6.568628
Zbtb32	7	30589681	30598909	-	-4.1856503	-4.2946515	-4.4018974	3.153999	2.9278681	2.8564205	3.4554605	2.9426658	3.7848513	2.9411917	3.2063775	3.0488684	3.8105378	3.897956	2.9228349	4.138519	4.5531955	4.8742185
Upk1a	7	30603092	30612734	-	-4.1856503	-1.9727238	-0.6649319	3.0407884	2.3780339	2.6895232	3.8902984	1.9322492	4.608281	1.7296875	2.5347033	2.649879	2.9303772	3.8815923	2.6442993	3.9987159	3.5824733	4.1445365
Cox6b1	7	30616974	30626151	-	6.631689	6.5803294	6.887097	6.305662	6.2169127	6.5276566	6.3990946	6.53797	8.008759	6.0915546	6.81453	6.744085	6.184892	6.386672	6.9378986	6.7856793	7.036038	6.861646
Etv2	7	30633616	30635852	-	-4.1856503	-4.4466553	-4.4018974	-0.9889588	-0.76244736	0.35392013	1.4912616	-0.71684366	1.199889	-1.2958475	0.10684182	-1.000375	-0.7187154	0.42763573	0.13733923	1.5718184	0.5824734	1.8584856
Rbm42	7	30640994	30650317	-	6.2296224	5.922094	6.170066	6.392824	6.3974237	6.3941445	6.6930494	5.7866206	6.687965	6.350068	6.449234	6.4834414	6.5633197	6.6083736	6.4324436	6.7980943	6.319117	6.8264956
RP23-72M20.2	7	30641001	30664937	-	6.485989	6.109425	6.2892647	6.819827	6.773888	6.6637754	6.9448953	6.203103	6.950054	6.7984185	6.8863263	6.9065156	6.966511	6.9525037	6.778155	7.07031	6.628428	7.1064134
Haus5	7	30653711	30664994	-	4.090474	3.22891	2.9789243	5.0481305	4.894465	4.3878675	4.5053368	4.4199147	4.903589	5.1352024	5.171905	5.1982064	5.1324654	4.9770994	4.762856	4.7746353	4.4996324	4.848963
4930479M11Rik	7	30670722	30671591	-	-4.1856503	-4.4466553	-4.4018974	-4.1588836	-4.221879	-4.0383973	-2.5962012	-4.3282785	-3.887574	-1.7812743	-4.2854757	-2.1703	-1.856219	-2.5723643	-4.2625914	-4.156102	-4.2248816	-4.1264076
2200002J24Rik	7	30699783	30700380	+	-4.1856503	-4.4466553	-4.4018974	-4.310887	-4.373882	-4.1904	-4.333167	-4.3282785	-4.039577	-4.2552056	-3.2854757	-4.322303	-4.33015	-4.1573267	-4.2625914	-4.308105	-4.3768845	-4.1264076
Gm4883	7	30709736	30710263	+	-4.1856503	-4.4466553	-4.4018974	-4.310887	-4.373882	-4.1904	-4.333167	-4.3282785	-4.039577	-4.2552056	-4.437479	-4.322303	-4.33015	-4.3093295	-4.2625914	-4.308105	-4.3768845	-4.1264076
Atp4a	7	30712209	30725535	+	-4.1856503	-4.2946515	-4.4018974	-1.8369557	-1.899951	-3.038397	-4.333167	-2.591313	-2.3026114	-1.51824	-1.4781207	-1.3629451	-0.27125645	-0.5723642	-2.5256257	-4.308105	-4.2248816	-3.974404
Tmem147	7	30727701	30729534	-	5.520942	5.633126	5.8806763	5.3025956	5.439899	5.168617	5.1452656	5.4049253	6.038722	4.7041526	5.151236	5.234842	4.7962675	5.059419	5.1325855	5.1408143	5.333539	5.3430085
Gapdhs	7	30729887	30739356	-	-4.1856503	-4.4466553	-4.4018974	-4.310887	-4.373882	-4.1904	-4.333167	-4.3282785	-3.887574	-4.1032023	-2.7005131	-4.322303	-4.33015	-3.1573267	-4.2625914	-4.308105	-1.0549564	-1.6524762
Sbsn	7	30751471	30756133	+	2.5209417	2.0629	2.4366062	0.2334336	0.907404	1.4534558	0.90629905	1.889814	3.4433432	0.3562291	0.6687207	-3.7497087E-4	1.1072551	0.012598284	0.28172913	1.0533513	1.3297074	0.48502722
Dmkn	7	30763756	30781066	+	-4.1856503	-2.7096894	-4.4018974	-1.3515289	-1.899951	-0.13150664	-0.011238786	-4.3282785	0.019316696	-1.7812743	-2.7005131	-4.1703	0.06978048	0.23499075	-1.5256257	-1.3487471	-1.9029535	-2.3894417
Krtdap	7	30787905	30791083	+	-4.1856503	-4.4466553	-4.4018974	-2.5739212	-4.373882	-0.038397256	-0.48072407	-4.1762753	0.75628227	-4.1032023	-4.2854757	-4.322303	-0.4777074	-0.9874018	-2.5256257	0.36745992	0.9845719	2.6403055
Ffar2	7	30818357	30823775	-	-4.1856503	-4.4466553	-4.4018974	-1.8369557	-1.4145241	0.13152777	-2.5962012	-4.3282785	-3.887574	-2.51824	-0.826044	-0.362945	-4.33015	-2.1573267	-4.2625914	1.4877541	0.77511847	2.2154202
Ffar3	7	30854330	30856178	-	-4.1856503	-4.4466553	-4.4018974	-0.9889588	-0.76244736	-1.2310424	-4.333167	-0.26938465	-4.039577	-1.7812743	-0.58503586	-1.000375	-4.1781473	-2.5723643	-4.2625914	3.04357	3.382449	4.086292
Ffar1	7	30860568	30861470	-	-4.1856503	-4.4466553	-4.4018974	-4.310887	-4.373882	-4.1904	-4.333167	-4.3282785	-4.039577	-4.2552056	-4.437479	-4.322303	-4.33015	-4.3093295	-4.110588	-4.156102	-4.3768845	-4.1264076
Cd22	7	30865402	30880342	-	-4.033647	-1.9727238	-4.4018974	-1.8369557	-1.051954	-1.2310424	-4.181164	-1.0063503	-0.88757384	-1.2958475	-1.4781207	-1.000375	-1.3707922	-0.8353987	-0.94066334	0.013822886	-0.22488146	0.113058545
Mag	7	30899183	30914327	-	-4.033647	-4.4466553	-4.249894	-1.8369557	-1.899951	-1.7164693	-4.333167	-1.1762753	-2.3026114	-1.2958475	-2.2854755	-1.3629451	-2.5931845	-2.1573267	-4.2625914	-4.308105	-4.2248816	-4.1264076
Hamp2	7	30922372	30924181	-	-4.1856503	-4.4466553	-4.4018974	-4.310887	-4.373882	-4.1904	-4.333167	-4.3282785	-4.039577	-4.2552056	-4.437479	-4.322303	-4.33015	-4.3093295	-4.2625914	-4.308105	-4.3768845	-4.1264076
Hamp	7	30942371	30944017	-	-4.1856503	-4.4466553	-4.4018974	-4.310887	-4.373882	-4.1904	-4.333167	-4.3282785	-4.039577	-4.2552056	-4.437479	-4.322303	-4.33015	-4.3093295	-4.2625914	-4.308105	-4.3768845	-4.1264076
Usf2	7	30945252	30956803	-	5.4051447	5.0562873	5.368491	5.1426125	5.526314	5.3920555	4.767204	6.422708	5.6002665	4.8740773	5.0137324	4.7604375	5.309693	5.0374303	5.103731	5.323678	5.1652875	5.0451865
Gm17077	7	30955825	30958004	+	-2.033647	-3.2946517	-1.4425395	-3.1588838	-3.221879	-4.0383973	-4.181164	-0.47583553	-2.3026114	-3.1032023	-2.7005131	-2.5853374	-4.1781473	-4.3093295	-4.2625914	-2.1561022	-4.3768845	-2.9744046
Lsr	7	30957409	30983169	-	1.2142806	-0.9727238	0.33506808	4.7176332	5.688014	5.7462378	5.52274	5.399264	5.571858	5.247737	4.9576983	4.989571	5.239705	5.7405186	5.5458364	3.2447774	3.3898282	3.6403055
Fam187b	7	30973804	30989720	+	-1.7117189	-4.4466553	-4.4018974	-4.1588836	-2.221879	-4.0383973	-0.27427313	-4.1762753	-0.4281423	-2.51824	-2.7005131	-4.322303	-2.5931845	-0.69789505	-4.110588	-4.308105	-4.3768845	-4.1264076
Fxyd5	7	31032722	31042481	-	5.2678494	5.727716	5.8703437	0.84111625	0.10004903	1.3191547	0.62619114	0.82372475	2.089706	0.14472498	0.92397773	1.2891318	0.21417043	0.4865294	1.4440006	-1.834174	-2.639919	0.78048325
Fxyd7	7	31042517	31051462	-	-4.033647	-1.4872968	-1.4425395	-4.310887	-4.373882	-4.1904	-4.333167	-4.3282785	-4.039577	-4.1032023	-4.437479	-4.322303	-4.33015	-4.1573267	-4.2625914	-4.156102	-4.3768845	-3.974404
Fxyd1	7	31051681	31055656	-	1.136278	0.40578783	1.4780262	-4.310887	-4.221879	-4.1904	-4.181164	-2.591313	-3.887574	-4.2552056	-4.437479	-4.322303	-4.33015	-4.3093295	-2.5256257	-4.308105	-4.3768845	-4.1264076
Lgi4	7	31059342	31070935	+	1.6102092	0.792811	1.3046944	-4.1588836	-4.373882	-2.4534347	-1.8592358	-4.3282785	-4.039577	-4.2552056	-4.437479	-4.322303	-4.33015	-4.3093295	-4.2625914	-4.308105	-4.3768845	-4.1264076
Fxyd3	7	31068172	31076704	-	-4.1856503	-4.4466553	-4.4018974	-4.310887	-4.221879	-4.0383973	-4.333167	-4.1762753	-1.5656458	-1.2958475	-2.7005131	-4.322303	-4.33015	-4.3093295	-2.5256257	-4.308105	-4.2248816	-4.1264076
Hpn	7	31098725	31115290	-	-1.7117189	-0.3877613	-0.24989434	1.6224759	2.8549366	2.7944927	1.3106893	3.099849	3.8806102	2.5406537	1.943343	2.3842888	3.6032126	3.5150988	3.5114634	-0.98617715	0.63309944	-0.51497275
Scn1b	7	31116525	31126945	-	5.2837653	5.4040527	5.5493875	1.8634841	2.660764	3.131528	2.9583874	4.4011536	4.1180506	1.7296875	2.2063775	2.3054335	1.7525902	1.8426732	3.1467996	1.4586077	3.461619	2.3109977
Gramd1a	7	31130127	31151050	-	5.454193	5.727716	5.521595	5.8083425	5.9642353	5.568933	4.683022	7.0495343	6.130626	5.6666355	5.609342	5.659423	5.57507	5.462893	5.1230316	5.746273	5.749533	5.1209927
Abph	7	31290520	31291816	-	-4.1856503	-4.4466553	-4.4018974	-4.310887	-4.373882	-4.1904	-4.333167	-4.3282785	-4.039577	-4.2552056	-4.437479	-4.322303	-4.33015	-4.3093295	-4.2625914	-4.308105	-4.3768845	-4.1264076
Abpe	7	31302761	31304977	+	-4.1856503	-4.4466553	-4.4018974	-4.310887	-4.373882	-4.1904	-4.333167	-4.3282785	-4.039577	-4.2552056	-4.437479	-4.322303	-4.33015	-4.3093295	-4.2625914	-4.308105	-4.3768845	-4.1264076
Gm4362	7	31359038	31362072	-	-4.1856503	-4.4466553	-4.4018974	-4.310887	-4.373882	-4.1904	-4.333167	-4.3282785	-4.039577	-4.2552056	-4.437479	-4.322303	-4.33015	-4.3093295	-4.2625914	-4.308105	-4.3768845	-4.1264076
AC123821.1	7	31375592	31376916	+	-4.1856503	-4.4466553	-4.4018974	-4.310887	-4.373882	-4.1904	-4.333167	-4.3282785	-4.039577	-4.2552056	-4.437479	-4.322303	-4.33015	-4.3093295	-4.2625914	-4.308105	-4.3768845	-4.1264076
Gm4684	7	31703779	31705754	-	-4.1856503	-4.4466553	-4.4018974	-4.310887	-4.373882	-4.1904	-4.333167	-4.3282785	-4.039577	-4.2552056	-4.437479	-4.322303	-4.33015	-4.3093295	-4.2625914	-4.308105	-4.3768845	-4.1264076
Gm6662	7	31712665	31713978	+	-4.1856503	-4.4466553	-4.4018974	-4.310887	-4.373882	-4.1904	-4.333167	-4.3282785	-4.039577	-4.2552056	-4.437479	-4.322303	-4.33015	-4.3093295	-4.2625914	-4.308105	-4.3768845	-4.1264076
AC130208.1	7	31972102	31972569	-	-4.1856503	-4.4466553	-4.4018974	-4.310887	-4.373882	-4.1904	-4.333167	-4.3282785	-4.039577	-4.2552056	-4.437479	-4.322303	-4.33015	-4.3093295	-4.2625914	-4.308105	-4.3768845	-4.1264076
Gm5326	7	32441525	32442842	+	-4.1856503	-4.4466553	-4.4018974	-4.310887	-4.373882	-4.1904	-4.333167	-4.3282785	-4.039577	-4.2552056	-4.437479	-4.322303	-4.33015	-4.3093295	-4.2625914	-4.308105	-4.3768845	-4.1264076
AC127324.2	7	32495638	32496105	+	-4.1856503	-4.4466553	-4.4018974	-4.310887	-4.373882	-4.1904	-4.333167	-4.3282785	-4.039577	-4.2552056	-4.437479	-4.322303	-4.33015	-4.3093295	-4.2625914	-4.308105	-4.3768845	-4.1264076
AC127324.1	7	32545759	32546763	+	-4.1856503	-4.4466553	-4.4018974	-4.310887	-4.373882	-4.1904	-4.333167	-4.3282785	-4.039577	-4.2552056	-4.437479	-4.322303	-4.33015	-4.3093295	-4.2625914	-4.308105	-4.3768845	-4.1264076
AC145553.3	7	33278366	33280341	-	-4.1856503	-4.4466553	-4.4018974	-4.310887	-4.373882	-4.1904	-4.333167	-4.3282785	-4.039577	-4.2552056	-4.437479	-4.322303	-4.33015	-4.3093295	-4.2625914	-4.308105	-4.3768845	-4.1264076
AC145553.1	7	33287307	33288491	+	-4.1856503	-4.4466553	-4.4018974	-4.310887	-4.373882	-4.1904	-4.333167	-4.3282785	-4.039577	-4.2552056	-4.437479	-4.322303	-4.33015	-4.3093295	-4.2625914	-4.308105	-4.3768845	-4.1264076
AC145553.2	7	33312135	33312392	+	-4.1856503	-4.4466553	-4.4018974	-4.310887	-4.373882	-4.1904	-4.333167	-4.3282785	-4.039577	-4.2552056	-4.437479	-4.322303	-4.33015	-4.3093295	-4.2625914	-4.308105	-4.3768845	-4.1264076
Abpd	7	33364343	33366322	-	-4.1856503	-4.4466553	-4.4018974	-4.310887	-4.373882	-4.1904	-4.333167	-4.3282785	-4.039577	-4.2552056	-4.437479	-4.322303	-4.33015	-4.3093295	-4.2625914	-4.308105	-4.3768845	-4.1264076
Gm5895	7	33373250	33374436	+	-4.1856503	-4.4466553	-4.4018974	-4.310887	-4.373882	-4.1904	-4.333167	-4.3282785	-4.039577	-4.2552056	-4.437479	-4.322303	-4.33015	-4.3093295	-4.2625914	-4.308105	-4.3768845	-4.1264076
AC122796.1	7	33527376	33528561	+	-4.1856503	-4.4466553	-4.4018974	-4.310887	-4.373882	-4.1904	-4.333167	-4.3282785	-4.039577	-4.2552056	-4.437479	-4.322303	-4.33015	-4.3093295	-4.2625914	-4.308105	-4.3768845	-4.1264076
Gm12763	7	33653440	33659268	+	-4.1856503	-4.4466553	-4.4018974	-4.310887	-4.373882	-4.1904	-4.333167	-4.3282785	-4.039577	-4.2552056	-4.437479	-4.322303	-4.33015	-4.3093295	-4.2625914	-4.308105	-4.3768845	-4.1264076
Abpz	7	33737190	33739312	-	-4.1856503	-4.4466553	-4.4018974	-4.310887	-4.373882	-4.1904	-4.333167	-4.3282785	-4.039577	-4.2552056	-4.437479	-4.322303	-4.33015	-4.3093295	-4.2625914	-4.308105	-4.3768845	-4.1264076
Gm12769	7	33743792	33745103	+	-4.1856503	-4.4466553	-4.4018974	-4.310887	-4.373882	-4.1904	-4.333167	-4.3282785	-4.039577	-4.2552056	-4.437479	-4.322303	-4.33015	-4.3093295	-4.2625914	-4.308105	-4.3768845	-4.1264076
Abpg	7	33943002	33945040	-	-4.1856503	-4.4466553	-4.4018974	-4.310887	-4.373882	-4.1904	-4.333167	-4.3282785	-4.039577	-4.2552056	-4.437479	-4.322303	-4.33015	-4.3093295	-4.2625914	-4.308105	-4.3768845	-4.1264076
Abpb	7	34011932	34013942	-	-4.1856503	-4.4466553	-4.4018974	-4.310887	-4.373882	-4.1904	-4.333167	-4.3282785	-4.039577	-4.2552056	-4.437479	-4.322303	-4.33015	-4.3093295	-4.2625914	-4.308105	-4.3768845	-4.1264076
Abpa	7	34021483	34022881	+	-4.1856503	-4.4466553	-4.4018974	-4.310887	-4.373882	-4.1904	-4.333167	-4.3282785	-4.039577	-4.2552056	-4.437479	-4.322303	-4.33015	-4.3093295	-4.2625914	-4.308105	-4.3768845	-4.1264076
Gm12776	7	34095431	34100837	+	-4.1856503	-4.4466553	-4.4018974	-4.310887	-4.373882	-4.1904	-4.333167	-4.3282785	-4.039577	-4.2552056	-4.437479	-4.322303	-4.33015	-4.3093295	-4.2625914	-4.308105	-4.3768845	-4.1264076
Wtip	7	34109543	34133268	-	5.682315	5.3564	5.674918	5.5842676	5.7366734	6.1252522	5.52274	5.7017756	5.7234507	5.477998	5.3745203	5.500356	5.603213	5.729894	6.010945	6.124669	5.8836427	6.1728005
Uba2	7	34140689	34169599	-	7.2916584	7.039063	6.9583397	8.463625	8.605066	8.281839	8.381556	7.49615	8.343947	8.419134	8.510362	8.532955	8.736424	8.853551	8.542705	8.480069	8.284893	8.645127
Pdcd2l	7	34184499	34196661	-	3.7672527	3.7821636	4.0122004	5.1765065	5.273976	5.437336	5.418749	5.1568804	5.882264	5.2321877	5.4876637	5.355221	5.4584775	5.5062313	5.5494075	5.138519	5.2386427	5.5666924
Gpi1	7	34202122	34230289	-	8.448405	8.397309	8.520357	8.7199335	9.245217	8.979629	8.801652	9.4414215	9.512371	9.028815	8.680308	8.813406	9.512724	9.106676	9.13734	9.176074	9.971029	9.1092415
Gm12762	7	34230420	34234075	-	-4.1856503	-4.4466553	-4.4018974	-3.1588838	-4.221879	-4.0383973	-4.333167	-4.3282785	-4.039577	-2.51824	-4.437479	-4.322303	-4.1781473	-2.1573267	-4.110588	-4.156102	-3.2248814	-3.974404
Gm12758	7	34234377	34240207	+	-0.12675641	-0.3877613	-1.0799694	0.30054778	2.100049	1.1315278	0.9481193	0.6310797	1.1124262	1.5972372	0.71452445	1.8740941	2.7760491	1.9511977	-0.023125468	1.2014499	2.218062	1.3831477
4931406P16Rik	7	34236707	34313551	-	6.0121126	6.5986495	6.3369455	6.1664214	5.858938	6.400394	6.348267	5.353155	5.604279	6.007933	6.1626406	6.151628	6.044648	5.903369	6.304097	6.192626	5.7835474	5.883577
Gm6096	7	34251038	34251493	+	-4.1856503	-4.4466553	-4.4018974	-4.310887	-4.373882	-4.1904	-4.333167	-4.3282785	-4.039577	-4.2552056	-4.437479	-4.322303	-4.33015	-4.3093295	-4.2625914	-4.308105	-4.3768845	-4.1264076
Lsm14a	7	34344646	34389540	-	7.2278605	6.8852572	6.8514247	7.4718385	7.5866833	7.6655064	7.5040236	7.045916	6.8163295	7.395148	7.263828	7.321553	7.3301425	7.295429	7.443521	7.459068	7.3454485	7.3350716
Gm12764	7	34388665	34394779	+	-4.1856503	-1.9727238	-1.6649319	-4.310887	-4.373882	-4.0383973	-4.333167	-4.3282785	-4.039577	-4.1032023	-4.437479	-4.322303	-4.33015	-4.3093295	-4.2625914	-4.308105	-4.3768845	-4.1264076
Gm12766	7	34438137	34520885	+	-4.1856503	-4.4466553	-4.4018974	-4.310887	-2.6369164	-3.038397	-4.333167	-4.3282785	-4.039577	-4.2552056	-4.437479	-4.322303	-4.33015	-4.3093295	-2.5256257	-4.308105	-4.2248816	-1.6524762
Gm12784	7	34547206	34556204	+	-4.1856503	-4.4466553	-4.4018974	-4.310887	-4.373882	-4.1904	-4.333167	-4.1762753	-3.887574	-4.2552056	-4.437479	-4.322303	-4.33015	-4.3093295	-4.2625914	-4.308105	-4.3768845	-4.1264076
Kctd15	7	34639014	34655509	-	5.7992435	5.343784	5.368491	3.9600573	4.436332	5.7314405	4.249289	3.207429	4.5759506	3.1541853	3.0982287	2.7838964	4.494278	4.1780634	4.8865914	3.6120825	3.167436	3.5878382
Gm12781	7	34653184	34660416	+	-4.1856503	-4.2946515	-4.249894	-3.1588838	-2.6369164	-4.0383973	-4.333167	-4.3282785	-2.3026114	-4.2552056	-4.2854757	-4.322303	-4.33015	-4.3093295	-4.2625914	-4.308105	-4.3768845	-4.1264076
Gm12756	7	34665413	34673999	-	-4.1856503	-4.4466553	-4.4018974	-4.310887	-4.373882	-4.1904	-4.333167	-4.3282785	-4.039577	-4.2552056	-4.437479	-4.322303	-4.33015	-4.3093295	-4.2625914	-4.308105	-4.3768845	-4.1264076
Chst8	7	34674468	34812711	-	-2.4486845	-0.5942122	-0.07996941	0.7953125	0.23755264	1.0490656	-0.27427313	0.21604213	1.1568202	-0.51824	-0.037548047	-0.26340938	1.1437811	-0.2504361	1.4743743	2.8551252	2.7638032	2.417913
Pepd	7	34912379	35044710	+	4.885216	5.006844	5.021569	5.1630445	5.3365417	5.483203	4.953263	4.1944118	5.5759506	5.47988	5.974268	5.801244	5.3056684	5.4555416	5.577662	5.493154	5.395338	5.4349866
Cebpg	7	35046422	35056503	-	6.1524673	5.984958	6.0493135	4.6355324	5.3479767	5.3169537	5.124898	5.2852044	4.2722974	4.7702413	4.8794312	4.649879	4.935595	4.6468043	5.2447624	4.339753	4.8625813	4.63662
Cebpa	7	35119293	35121926	+	4.4257846	4.185128	4.076535	0.84111625	1.1356729	2.1315277	0.2782678	1.6566147	0.36035362	0.48176003	-0.37858507	0.637055	1.7991328	1.7734107	1.3488433	2.4732544	2.8195126	3.0142803
Slc7a10	7	35186385	35204898	+	-4.033647	-4.4466553	-4.249894	-4.1588836	-4.373882	-3.038397	-4.333167	-4.3282785	-4.039577	-4.1032023	-2.2854755	-2.5853374	-4.33015	-4.3093295	-4.2625914	-4.156102	-4.3768845	-4.1264076
Lrp3	7	35200027	35215370	-	4.1161	3.9907503	3.6808429	2.2334335	3.301683	2.7944927	2.613252	2.2499895	2.6515849	1.106251	0.57250535	0.47355625	3.2227323	3.0521266	1.8436079	3.7080839	3.7523983	3.3654456
Gpatch1	7	35276536	35318440	-	3.8911655	3.4400575	3.7273855	4.933873	4.4785604	4.4494424	4.86596	4.1944118	4.850518	4.8854823	5.0274076	5.0941424	4.9562793	4.9770994	4.455466	4.8991804	4.5597534	5.0699897
Rhpn2	7	35334175	35392285	+	-0.12675641	-0.29465184	-1.9279662	5.719167	5.4923663	5.754393	3.8686848	4.703308	5.502595	4.2366476	4.0982285	4.349336	5.3917084	5.0642605	4.931071	6.4668646	5.8612547	6.6820207
C230052I12Rik	7	35392275	35396817	-	3.032442	2.7821636	3.281487	3.8241098	3.1618254	3.2000077	2.8300633	1.7544621	3.9579163	3.2543497	3.5910413	3.637055	3.143781	4.076293	3.6376042	3.2951093	2.3898284	3.2544143
Ccdc123	7	35397035	35438689	+	3.9887207	3.4867077	3.150985	4.534603	4.0021224	4.3058987	4.361868	4.303505	4.140332	4.871212	4.96719	4.9065156	4.951136	5.1510124	4.5151205	4.2659626	4.0605206	4.1393375
Slc7a9	7	35449037	35466036	+	-4.033647	-4.4466553	-4.4018974	-1.5739212	-1.2218789	-0.13150664	-1.8592358	-4.3282785	2.112426	-4.1032023	0.17395599	-0.46986017	0.4068155	-0.45688695	0.97687453	-2.5711396	-4.3768845	-2.3894417
Tdrd12	7	35493612	35537745	-	-4.1856503	-4.4466553	-4.4018974	4.6093006	4.4646215	4.7030697	5.2965946	4.3897786	6.2885995	4.1447253	4.502427	4.448086	5.299611	5.5344167	4.963553	6.185972	6.411743	6.267579
Nudt19	7	35547185	35556304	-	5.0162015	4.7768106	4.786279	4.551923	5.2558794	4.7817817	4.9862547	3.8067183	5.6631727	4.976282	4.9166484	4.798367	5.2812843	5.749564	4.95819	5.2554092	4.7176332	4.9173794
Rgs9bp	7	35578998	35585582	-	-1.7117189	-0.3877613	-1.4425395	1.6224759	2.660764	0.66204244	1.7495735	1.2499895	0.019316696	1.3230623	1.2063775	1.2220175	3.0506716	1.9719564	1.7223017	1.165826	2.23455	0.6105581
Ankrd27	7	35586247	35639237	+	6.2575235	6.22989	6.23895	6.061495	6.5009284	6.123994	5.047655	5.49615	5.538691	5.884062	5.257556	5.4127827	6.4484744	6.248878	5.5132933	5.8453064	5.9772425	5.853732
Pdcd5	7	35641982	35647521	-	4.8970904	4.633126	4.925031	5.1630445	5.206481	5.2676644	5.251378	5.4347496	5.8921456	4.9789467	5.510564	5.4277525	5.1683664	5.5062313	5.5132933	5.225441	5.1326704	5.1728005
Dpy19l3	7	35685165	35754454	-	4.9378967	5.0825586	4.7273855	3.250507	3.4923663	3.4693973	3.373425	2.3155777	3.2519772	4.115966	3.9952953	4.0681047	3.6547432	3.7674856	3.6509628	2.0533514	2.2986803	2.3831475
Zfp507	7	35772346	35802989	-	5.3348594	5.3848286	5.0004044	5.035873	5.200186	4.9502873	5.4427176	4.038044	4.7234507	5.5709896	5.2262774	5.0561123	5.8076954	5.3642735	5.0467587	5.1083403	5.0857315	5.0255957
E130304I02Rik	7	35802593	35803027	+	-4.1856503	-4.4466553	-4.4018974	-4.310887	-4.221879	-4.1904	-4.333167	-4.3282785	-4.039577	-4.2552056	-4.2854757	-4.322303	-4.1781473	-4.3093295	-4.2625914	-4.308105	-4.3768845	-4.1264076
Tshz3	7	36698118	36773545	+	4.126224	4.123201	3.7999542	-0.9889588	0.02604856	-0.8684722	0.7257269	1.49615	1.282351	-0.015739666	0.10684182	-0.7108683	0.82185286	1.7006543	0.2113398	1.0138228	1.023046	1.3831477
Zfp536	7	37472135	37773641	-	-1.226292	-0.20718905	0.1424231	0.54155594	1.4785608	-0.33795753	-2.5962012	-0.59131277	-0.4281423	1.1821997	0.92397773	0.637055	0.90931576	1.3972622	-0.30323333	-0.834174	0.29868042	-2.9744046
4930505M18Rik	7	37669799	37672228	+	-4.1856503	-4.4466553	-4.4018974	-4.310887	-4.373882	-4.1904	-4.333167	-4.3282785	-4.039577	-4.2552056	-4.437479	-4.322303	-4.33015	-4.3093295	-4.2625914	-4.308105	-4.3768845	-4.1264076
C80913	7	37960002	38019542	-	5.773708	5.8268814	5.7230854	7.588889	7.428275	7.630931	7.3986235	6.7640386	7.0774894	7.48176	7.0577106	7.1214466	7.758123	7.611271	7.3554883	6.781272	6.892112	7.403348
Ccne1	7	38097984	38107534	-	5.8911653	5.1831064	5.538008	7.8337	7.7896976	7.138399	7.5407896	6.0048766	7.6226954	7.9384565	8.084667	8.016434	7.9372215	8.531797	8.130501	7.642775	7.358671	7.529421
1600014C10Rik	7	38183217	38197568	+	4.78972	4.506248	4.504993	1.8183961	2.117971	2.5615156	3.2197158	2.1456528	2.7417827	2.005322	2.6803086	3.1058245	2.3296475	2.1646013	2.7095907	2.2014499	2.4755583	2.0255957
Plekhf1	7	38220654	38227994	-	5.35437	4.9389677	5.0921803	3.7540057	3.293821	3.2562234	3.0282893	2.7306154	3.469978	3.0566685	3.8072815	3.8297	3.1881752	2.7734106	4.079236	3.9783244	4.0605206	4.019949
Pop4	7	38262820	38271348	-	5.5305023	5.2464447	5.4797263	5.8340545	5.941771	5.9700317	5.86323	4.929633	6.262173	5.874078	6.0543747	6.085909	5.72121	5.888433	6.0543184	5.80245	5.615896	6.0071626
AC238840.3	7	38447037	38869694	-	-4.1856503	-4.4466553	-4.4018974	-4.310887	-4.373882	-4.1904	-4.333167	-4.3282785	-4.039577	-4.2552056	-4.437479	-4.322303	-4.33015	-4.3093295	-4.2625914	-4.308105	-4.3768845	-4.1264076
Gm5591	7	38518139	38528193	-	-4.1856503	-4.4466553	-4.4018974	-4.310887	-4.373882	-4.1904	-4.333167	-4.3282785	-4.039577	-4.2552056	-4.437479	-4.322303	-4.33015	-4.3093295	-4.2625914	-4.308105	-4.3768845	-4.1264076
AC238840.1	7	38762406	38770304	-	-4.1856503	-4.4466553	-4.4018974	-4.310887	-4.373882	-4.1904	-4.333167	-4.3282785	-4.039577	-4.2552056	-4.437479	-4.322303	-4.33015	-4.3093295	-4.2625914	-4.308105	-4.3768845	-4.1264076
AC147801.2	7	38903374	38907152	-	-4.1856503	-4.4466553	-4.4018974	-4.310887	-4.373882	-4.1904	-4.333167	-4.3282785	-4.039577	-4.2552056	-4.437479	-4.322303	-4.33015	-4.3093295	-4.2625914	-4.308105	-4.3768845	-4.1264076
Gm16387	7	39256571	39264481	-	-4.1856503	-4.4466553	-4.4018974	-4.310887	-4.373882	-4.1904	-4.333167	-4.3282785	-4.039577	-4.2552056	-4.437479	-4.322303	-4.33015	-4.3093295	-4.2625914	-4.308105	-4.3768845	-4.1264076
Gm5114	7	39407294	39413160	-	-4.1856503	-4.4466553	-4.4018974	-4.310887	-4.373882	-4.1904	-4.333167	-4.3282785	-4.039577	-4.2552056	-4.437479	-4.322303	-4.33015	-4.3093295	-4.2625914	-4.308105	-4.3768845	-4.1264076
Gm5590	7	39445830	39446174	-	-4.1856503	-4.4466553	-4.4018974	-4.310887	-4.373882	-2.4534347	-4.333167	-4.3282785	-3.887574	-4.2552056	-4.437479	-4.322303	-4.1781473	-4.1573267	-4.2625914	-4.308105	-4.3768845	-4.1264076
Zfp939	7	39449518	39474335	+	0.4257846	0.09766552	0.1424231	-1.1588837	0.23755264	0.049065646	0.46269235	-1.0063503	-0.18713419	0.3562291	0.23808631	0.95898306	-0.090684235	-1.8353987	-0.41014853	-1.1561021	-1.2248815	-0.3894419
Zfp619	7	39517766	39540420	+	1.5209419	1.7053481	0.8375685	2.8745391	2.2859156	2.2095304	3.2451007	1.889814	1.3603536	2.6382647	2.7368922	2.5021253	2.2647965	2.1280754	2.3323553	1.8882921	1.8625814	1.8584856
Gm2058	7	39588931	39589717	+	0.4257846	0.027276147	-1.9279662	-0.9889588	-2.6369164	0.35392013	-1.1811639	0.4675809	-1.5656458	-0.9332774	-0.58503586	-0.362945	-0.37079215	-4.3093295	-0.78866017	-2.5711396	-0.63991904	-0.80447936
Vstm2b	7	40899278	40929968	+	-4.033647	-0.70968926	-0.07996941	-1.8369557	-2.6369164	-1.2310424	-2.5962012	-2.1762753	-1.080219	-1.2958475	-1.9635475	-1.3629451	-1.3707922	-0.06986392	-0.6511566	-2.5711396	-4.2248816	-1.1670494
4930433I11Rik	7	40987555	40995181	+	-4.1856503	-4.4466553	-4.4018974	-4.310887	-4.373882	-4.1904	-4.333167	-4.3282785	-4.039577	-4.2552056	-4.437479	-4.322303	-4.33015	-4.3093295	-4.2625914	-4.308105	-4.3768845	-4.1264076
Gm4884	7	41032719	41045302	+	-4.1856503	-4.4466553	-4.4018974	-4.310887	-4.373882	-4.1904	-4.333167	-4.3282785	-4.039577	-4.2552056	-4.437479	-4.322303	-4.33015	-4.3093295	-4.2625914	-4.308105	-4.3768845	-4.1264076
Gm2128	7	41155475	41158296	+	-4.1856503	-4.4466553	-4.4018974	-4.310887	-4.373882	-4.1904	-4.333167	-4.3282785	-4.039577	-4.2552056	-4.437479	-4.322303	-4.33015	-4.3093295	-4.2625914	-4.308105	-4.3768845	-4.1264076
Gm5592	7	41284327	41290183	+	-4.1856503	-4.4466553	-4.4018974	-4.310887	-4.373882	-4.1904	-4.333167	-4.3282785	-4.039577	-4.2552056	-4.437479	-4.322303	-4.33015	-4.3093295	-4.2625914	-4.308105	-4.3768845	-4.1264076
AI987944	7	41373772	41393260	-	2.7345374	2.727716	2.8161948	1.5960038	3.1959736	1.8684933	1.906299	1.5516452	0.69738865	2.6912134	1.8844494	2.5301397	2.161703	1.7006543	1.9768745	2.9628391	2.9044013	2.595451
Gm17102	7	41393698	41397447	+	-4.1856503	-4.4466553	-4.4018974	-4.1588836	-4.221879	-4.0383973	-4.333167	-1.5913128	-3.887574	-4.1032023	-2.7005131	-1.8483719	-4.33015	-4.1573267	-4.2625914	-4.156102	-1.9029535	-4.1264076
Gm20449	7	41399378	41499417	-	-4.033647	-4.4466553	-3.2498941	-1.3515289	-1.899951	-3.038397	-2.5962012	-4.1762753	-1.5656458	-0.2958476	-1.700513	-1.8483719	-1.5931845	-2.1573267	-2.1105883	-3.1561022	-0.7654499	-1.9744043
Vmn2r57	7	41399732	41448641	-	-4.1856503	-4.4466553	-4.4018974	-4.1588836	-4.373882	-4.1904	-4.181164	-4.1762753	-4.039577	-2.51824	-2.2854755	-4.1703	-2.5931845	-2.5723643	-4.2625914	-4.308105	-1.9029535	-3.974404
AW146154	7	41478880	41499890	-	1.5513155	2.027276	1.959559	1.6484711	2.3479767	1.2470049	1.373425	-1.0063503	0.86731356	1.9411916	1.981311	1.8740941	1.7287437	1.4276357	1.6967667	2.1476786	1.964943	2.2154202
Gm6871	7	41545674	41573662	-	-4.1856503	-4.2946515	-4.4018974	4.1494555	3.9777932	4.106261	4.1088552	2.2831564	2.6202207	3.5902843	3.5787106	3.5439458	4.170581	3.7734106	4.2158413	3.7387156	3.0788991	3.780483
2610021A01Rik	7	41599261	41628533	+	3.3586705	3.606215	3.3199613	5.825535	5.915112	5.7560186	5.841204	4.6629286	5.400139	5.6879606	5.697518	5.6466837	5.989271	5.8012257	5.7223015	5.469607	5.6999307	5.6802316
Zfp788	7	41633203	41651534	+	3.4582062	3.66535	3.4225311	3.9232652	4.1574993	3.2189906	3.9221241	3.013549	3.5047436	4.0465446	3.7313328	3.6689038	3.642032	3.7314165	3.575912	3.651253	3.3142774	3.3565125
Vmn2r-ps54	7	41667979	41727193	+	-4.1856503	-4.4466553	-4.4018974	-4.310887	-4.373882	-4.1904	-4.333167	-4.3282785	-4.039577	-4.2552056	-4.437479	-4.322303	-4.33015	-4.3093295	-4.2625914	-4.308105	-4.3768845	-4.1264076
Gm10948	7	41719354	41719618	+	-4.1856503	-4.4466553	-4.4018974	-4.310887	-4.373882	-4.1904	-4.333167	-4.3282785	-4.039577	-4.2552056	-4.437479	-4.322303	-4.33015	-4.3093295	-4.2625914	-4.308105	-4.3768845	-4.1264076
Vmn2r58	7	41836881	41872670	-	-4.1856503	-4.4466553	-4.4018974	-4.310887	-4.373882	-4.1904	-4.333167	-4.3282785	-4.039577	-4.2552056	-4.437479	-4.322303	-4.33015	-4.3093295	-4.2625914	-4.308105	-4.3768845	-4.1264076
Vmn2r59	7	42011792	42058981	-	-4.1856503	-4.4466553	-4.4018974	-4.310887	-4.373882	-4.1904	-4.333167	-4.3282785	-4.039577	-4.2552056	-4.437479	-4.322303	-4.33015	-4.3093295	-4.2625914	-4.308105	-4.3768845	-4.1264076
Vmn2r60	7	42116471	42195776	+	-4.1856503	-4.4466553	-4.4018974	-4.310887	-4.373882	-4.1904	-4.333167	-4.3282785	-4.039577	-4.2552056	-4.437479	-4.322303	-4.33015	-4.3093295	-4.2625914	-4.308105	-4.3768845	-4.1264076
Vmn2r61	7	42260053	42300755	+	-4.1856503	-4.4466553	-4.4018974	-4.310887	-4.373882	-4.1904	-4.333167	-4.3282785	-4.039577	-4.2552056	-4.437479	-4.322303	-4.33015	-4.3093295	-4.2625914	-4.308105	-4.3768845	-4.1264076
4933421I07Rik	7	42445462	42448120	-	-4.1856503	-4.4466553	-4.4018974	-4.310887	-4.373882	-4.1904	-4.333167	-4.3282785	-4.039577	-4.2552056	-4.437479	-4.322303	-4.33015	-4.3093295	-4.2625914	-4.308105	-4.3768845	-4.1264076
Zfp141	7	42473386	42505726	-	3.0748775	3.6595445	3.3199613	6.7799606	6.555376	6.1514273	6.364766	5.766239	6.065167	6.4580855	6.6467395	6.6110597	6.5825725	6.539641	6.7395983	6.1048174	5.91339	5.8804636
AC102606.1	7	42578466	42578588	-	-4.1856503	-4.4466553	-4.4018974	0.2334336	-0.76244736	-0.33795753	0.21115367	-3.1762753	-0.7176489	-0.9332774	-0.19801277	0.4146625	-0.5931845	-0.34997183	-0.20369774	0.4288604	-0.52444184	0.19552061
Gm7221	7	42579783	42592547	-	-1.7117189	-4.2946515	-4.249894	3.9908633	3.0260484	3.1415117	3.2451007	0.9111875	1.7848514	3.2096806	3.6333876	3.53014	2.9817245	2.7734106	3.5898514	4.1153607	2.7293148	3.5801845
9830147E19Rik	7	42609526	42642588	-	2.1561775	2.5879912	2.1594965	4.7894835	3.822515	3.807093	4.076224	3.5919092	3.4611542	4.2366476	3.9624522	4.133481	3.8825488	3.412529	4.0543184	5.04357	5.1194143	4.8457747
Gm5595	7	42660105	42692718	-	2.1758063	2.4332685	1.8793886	4.7806954	4.370578	4.146478	4.26178	2.408687	3.9579163	3.0667224	4.031937	3.868619	3.3840954	3.0714917	4.0643373	4.909987	4.5531955	4.360986
Gm17067	7	42705469	42727017	-	-4.1856503	-4.4466553	-4.249894	5.3469276	5.115743	5.0410876	5.52274	3.6940894	3.3218794	4.965576	4.7534432	4.6110597	5.0886397	4.709952	4.731762	5.18152	5.0206714	5.2970586
AC102628.2	7	42706247	42706369	-	-4.1856503	-4.4466553	-4.4018974	0.84111625	0.86558384	0.4210343	1.1763883	-1.1762753	-1.080219	-0.015739666	0.62141496	0.15162808	0.21417043	0.012598284	0.41297367	0.5987854	0.5824734	0.41791302
Vmn2r62	7	42764438	42793496	-	-4.1856503	-4.4466553	-4.4018974	-4.1588836	-4.373882	-4.1904	-4.333167	-4.3282785	-4.039577	-4.2552056	-4.437479	-4.322303	-4.33015	-4.3093295	-4.2625914	-4.308105	-4.3768845	-4.1264076
Gm2381	7	42816829	42867234	-	-4.1856503	-4.4466553	-4.4018974	5.6339064	5.1639833	4.527657	5.1088552	4.150154	4.867314	4.6715846	4.7589183	4.678323	4.6064878	4.7283697	4.607088	5.514554	4.8888607	4.839377
Vmn2r63	7	42903251	42933789	-	-4.1856503	-4.4466553	-4.4018974	-4.310887	-4.373882	-4.1904	-4.333167	-4.3282785	-4.039577	-4.2552056	-4.437479	-4.322303	-4.33015	-4.3093295	-4.2625914	-4.308105	-4.3768845	-4.1264076
Gm9268	7	43018798	43048106	+	-4.1856503	-4.4466553	-4.4018974	-4.310887	-4.373882	-4.0383973	-4.333167	-4.3282785	-4.039577	-4.2552056	-4.437479	-4.322303	-4.33015	-4.3093295	-4.2625914	-4.308105	-4.3768845	-4.1264076
Gm10351	7	43099719	43099843	+	-4.1856503	-4.4466553	-4.4018974	0.9703993	0.82251513	-0.23104237	0.51927596	-0.71684366	-1.080219	0.14472498	0.17395599	-0.26340938	0.57674044	0.42763573	0.28172913	0.30332953	0.77511847	0.8835767
Zfp936	7	43187170	43190481	+	-4.1856503	-4.4466553	-4.4018974	4.7145605	3.6789877	4.022299	4.573724	0.777921	3.292335	3.1541853	3.9288435	3.8903959	3.313706	3.7734106	4.630879	4.588732	2.9450436	4.149717
EU599041	7	43223575	43226333	+	-4.1856503	-4.4466553	-4.4018974	3.4033585	3.5330086	3.3191547	3.1586864	1.49615	2.3412447	2.839312	3.1902578	3.1058245	3.179405	3.0423455	3.340623	3.5786073	2.8940597	3.1024113
Zfp715	7	43296197	43313294	-	4.209527	4.852553	4.638849	4.78656	3.5919023	5.312542	4.8929777	3.2994583	3.1677086	4.368473	4.6333876	4.571167	3.91461	3.6564543	4.8112526	4.192626	3.9747908	4.3565125
Siglec5	7	43351341	43359531	+	-4.1856503	-4.4466553	-1.9279662	-0.6994522	-0.899951	0.7689577	-4.333167	-1.0063503	0.19988889	-0.19631188	0.17395599	-1.000375	-0.008222056	-0.69789505	-1.3032333	0.09182549	0.360081	1.0699897
Gm10298	7	43387686	43387949	-	-4.1856503	-4.4466553	-4.4018974	-4.310887	-4.373882	-4.1904	-4.333167	-4.3282785	-4.039577	-4.2552056	-4.437479	-4.322303	-4.33015	-4.3093295	-4.2625914	-4.308105	-4.3768845	-4.1264076
Siglecg	7	43408204	43418358	+	3.8852165	3.6419861	4.0074935	-2.5739212	-1.899951	-1.2310424	-2.5962012	-4.3282785	-4.039577	-0.9332774	-2.7005131	-2.5853374	-4.1781473	-4.3093295	-4.2625914	-4.308105	-4.3768845	-4.1264076
Lim2	7	43427670	43435991	+	-4.1856503	-4.4466553	-4.4018974	0.48497245	-0.899951	-0.23104237	-0.72173214	0.5786122	-1.5656458	0.28911495	0.57250535	0.28913167	-0.7187154	-2.1573267	-1.5256257	-1.3487471	-1.4175267	-0.51497275
Nkg7	7	43437073	43438246	+	-4.1856503	-4.4466553	-4.4018974	-4.310887	-4.373882	-4.0383973	-4.333167	-4.3282785	-4.039577	-1.7812743	-1.1155506	-2.5853374	-4.33015	-4.3093295	-4.2625914	-4.156102	-4.3768845	-4.1264076
Cldnd2	7	43440782	43443328	+	-4.1856503	-4.4466553	-4.4018974	-4.310887	-4.373882	-4.1904	-4.333167	-4.3282785	-4.039577	-4.2552056	-4.2854757	-4.322303	-4.1781473	-3.1573267	-4.2625914	-4.308105	-4.3768845	-4.1264076
Etfb	7	43444108	43457800	+	6.0813966	5.7039385	5.9448624	5.8662558	5.8800964	6.5152316	5.774486	5.5968637	6.8547354	6.007933	6.527504	6.655454	6.3375525	6.1623454	6.527848	5.741743	6.039561	6.3028827
Vsig10l	7	43463151	43471913	+	1.4582062	2.405788	2.2892644	1.7480067	1.6850115	1.5161916	1.1407642	0.82372475	2.3218794	0.48176003	0.4694119	0.95898306	1.3764418	1.2002254	1.0186948	0.165826	-0.7654499	0.66945183
Iglon5	7	43472907	43490075	-	3.687452	3.499764	3.4225311	-0.45844406	1.3327098	1.0908858	0.62619114	1.3155777	0.69738865	0.21872567	-0.826044	0.5301398	1.313706	0.23499075	1.9768745	-4.308105	-4.2248816	-3.974404
4931406B18Rik	7	43492044	43505940	-	-4.1856503	-4.4466553	-4.4018974	-4.310887	-2.6369164	-4.1904	-4.333167	-4.3282785	-4.039577	-4.1032023	-4.2854757	-4.1703	-4.33015	-4.3093295	-4.2625914	-4.308105	-4.3768845	-4.1264076
Cd33	7	43527456	43533171	-	-2.4486845	0.6595444	0.20953725	-4.1588836	-4.373882	-4.0383973	-4.181164	-4.3282785	-4.039577	-4.2552056	-4.437479	-4.322303	-4.33015	-4.1573267	-4.110588	-4.308105	-4.3768845	-4.1264076
Zfp658	7	43562256	43575461	+	1.8970904	2.1647797	2.408317	2.829801	2.0069396	3.0908859	2.6261911	-1.3689203	2.112426	2.6382647	3.173956	3.1334808	2.3917086	2.5705938	2.533268	0.65125287	-0.31799096	0.7260354
Zfp719	7	43579610	43593235	+	3.9321373	4.1524315	4.201317	4.6093006	3.1268492	4.605459	4.346313	0.9111875	3.791906	3.4666533	4.1616077	4.222018	2.642032	3.2689378	4.753598	2.94193	1.3297074	2.7804832
Zfp819	7	43607169	43618285	+	-4.1856503	-4.4466553	-4.4018974	5.2964435	3.8970623	5.2516217	4.5261955	2.408687	4.6973886	3.144725	3.6511624	3.7305667	3.8771353	4.1825233	5.277429	4.9126763	3.682009	4.5801845
Ceacam18	7	43634739	43649287	+	-4.1856503	-4.4466553	-4.4018974	-0.6994522	-1.051954	-2.038397	-1.8592358	-1.0063503	-0.7176489	-1.2958475	-2.2854755	-1.5853374	-1.856219	-1.5723643	-3.1105883	-1.1561021	-4.2248816	-1.6524762
Siglece	7	43651070	43660161	-	-1.7117189	-4.2946515	-2.6649318	-4.310887	-2.6369164	-4.1904	-4.333167	-4.3282785	-4.039577	-4.2552056	-4.437479	-4.322303	-2.178147	-4.3093295	-4.2625914	-4.308105	-4.2248816	-4.1264076
Ctu1	7	43672016	43678298	+	3.3926177	3.7165754	3.7999542	3.8069007	3.7668056	3.8624697	4.4806147	3.6692147	3.9262073	3.218726	3.8072815	3.8353245	3.821853	3.9354305	3.6575959	4.105993	4.218062	4.4850273
Klk14	7	43690418	43695536	+	-4.033647	-4.4466553	-4.4018974	-1.8369557	-4.373882	-3.038397	-4.333167	-4.1762753	-4.039577	-1.51824	-1.4781207	-1.8483719	-4.1781473	-4.3093295	-2.1105883	-0.24921146	-4.2248816	-4.1264076
Klk13	7	43712567	43726758	+	-4.1856503	-4.4466553	-4.4018974	1.1630443	1.1356729	-0.4534347	-0.18116382	3.3315194	0.75628227	-0.2958476	0.80198723	1.0391533	-0.1781471	-1.8353987	0.6967667	1.2014499	1.7058558	0.19552061
Klk12	7	43768897	43773576	+	-4.1856503	-4.4466553	-4.4018974	-4.310887	-4.373882	-4.1904	-4.333167	-4.3282785	-3.887574	-1.7812743	-4.2854757	-4.1703	-4.33015	-4.3093295	-4.110588	-4.308105	-4.3768845	-4.1264076
Klk11	7	43774617	43779258	+	-4.1856503	-4.4466553	-4.4018974	-0.15888372	-0.76244736	0.35392013	0.21115367	0.5786122	1.282351	0.7041524	0.7589185	1.151628	-1.1781471	-2.5723643	-0.023125468	0.4288604	-0.63991904	-0.51497275
Klk10	7	43781054	43785410	+	-2.4486845	-0.3877613	-0.5494546	0.7480068	0.02604856	1.5763127	2.1042385	0.1456528	2.2823513	1.144725	2.3144372	2.0391533	-0.090684235	1.1646013	0.8894117	2.0337224	1.5030389	1.6403055
Klk9	7	43791891	43796756	+	-4.1856503	-1.9727238	-4.4018974	-4.310887	-4.373882	-4.0383973	-4.181164	-4.3282785	-4.039577	-4.2552056	-4.2854757	-4.322303	-4.33015	-4.3093295	-4.110588	-4.308105	-3.2248814	-1.6524762
Klk8	7	43797577	43803822	+	1.136278	0.8752731	0.79449975	2.0890436	2.5594807	1.7429625	1.2111536	2.4530811	3.5470545	3.0667224	3.0982287	3.3054335	2.0116775	1.4865295	2.4285705	1.3674599	2.150158	1.9082386
Klk7	7	43811444	43816359	+	-4.1856503	-4.4466553	-4.4018974	-4.1588836	-1.899951	0.20953026	-4.181164	-0.36892033	-3.887574	-2.51824	-4.2854757	-2.5853374	-1.3707922	-1.1573267	-4.110588	-4.156102	-4.2248816	-4.1264076
Klk6	7	43824499	43832027	+	-4.1856503	-4.4466553	-4.4018974	-4.310887	-4.373882	-4.1904	-4.181164	-4.3282785	-2.3026114	-4.2552056	-4.437479	-4.322303	-4.33015	-4.3093295	-4.110588	-4.308105	-4.3768845	-4.1264076
Klk5	7	43842269	43851181	+	-4.1856503	-4.4466553	-4.4018974	-4.310887	-4.373882	-2.4534347	-2.5962012	-4.1762753	-2.3026114	-2.51824	-1.9635475	-4.1703	-4.1781473	-4.3093295	-4.2625914	-4.308105	-2.639919	-3.974404
Klk4	7	43881172	43885804	+	-4.1856503	-4.4466553	-4.4018974	-4.310887	-4.373882	-4.1904	-4.333167	-4.3282785	-4.039577	-4.2552056	-4.437479	-4.322303	-4.33015	-4.3093295	-4.2625914	-4.308105	-4.3768845	-4.1264076
Klk15	7	43933771	43939590	+	-4.1856503	-4.4466553	-4.4018974	-2.5739212	-1.899951	-3.038397	-4.333167	-3.1762753	-4.039577	-4.2552056	-4.437479	-4.322303	-4.33015	-4.3093295	-4.2625914	-1.834174	-4.3768845	-4.1264076
Klk1b7-ps	7	43945012	43945927	+	-4.1856503	-4.4466553	-4.4018974	-4.310887	-4.373882	-4.1904	-4.333167	-4.3282785	-4.039577	-4.2552056	-4.437479	-4.322303	-4.33015	-4.3093295	-4.2625914	-4.308105	-4.3768845	-4.1264076
Klk1b8	7	43950664	43954941	+	-4.1856503	-4.4466553	-4.4018974	-4.310887	-4.373882	-4.1904	-4.333167	-4.3282785	-4.039577	-4.2552056	-4.437479	-4.322303	-4.33015	-4.3093295	-4.2625914	-4.308105	-4.3768845	-4.1264076
Klk1b1	7	43966751	43971318	+	-4.1856503	-4.4466553	-4.4018974	-4.310887	-4.373882	-4.1904	-4.333167	-4.3282785	-4.039577	-4.2552056	-4.437479	-4.322303	-4.33015	-4.3093295	-4.2625914	-4.308105	-4.3768845	-4.1264076
Klk1b9	7	43976061	43980376	+	-4.1856503	-4.4466553	-4.4018974	-4.310887	-4.373882	-4.1904	-4.333167	-4.3282785	-4.039577	-4.2552056	-4.437479	-4.322303	-4.33015	-4.3093295	-4.2625914	-4.308105	-4.3768845	-4.1264076
Klk1b11	7	43995877	43999875	+	-4.1856503	-4.4466553	-4.4018974	-4.310887	-4.373882	-4.1904	-4.333167	-4.3282785	-4.039577	-4.2552056	-4.437479	-4.322303	-4.33015	-4.3093295	-4.2625914	-4.308105	-4.3768845	-4.1264076
Klk1b26	7	44012678	44016965	+	-4.1856503	-4.4466553	-4.4018974	-4.310887	-4.373882	-4.1904	-4.333167	-4.3282785	-4.039577	-4.2552056	-4.437479	-4.322303	-4.33015	-4.3093295	-4.2625914	-4.308105	-4.3768845	-4.1264076
Klk1b27	7	44052290	44056705	+	-4.1856503	-4.4466553	-4.4018974	-4.310887	-4.373882	-4.1904	-4.333167	-4.3282785	-4.039577	-4.2552056	-4.437479	-4.322303	-4.33015	-4.3093295	-4.2625914	-4.308105	-4.3768845	-4.1264076
Klk1b21	7	44102292	44106574	+	-4.1856503	-4.4466553	-4.4018974	-4.310887	-4.373882	-4.1904	-4.333167	-4.3282785	-4.039577	-4.2552056	-4.437479	-4.322303	-4.33015	-4.3093295	-4.2625914	-4.308105	-4.3768845	-4.1264076
Klk1b22	7	44112673	44116922	+	-4.1856503	-4.4466553	-4.4018974	-4.310887	-4.373882	-4.1904	-4.333167	-4.3282785	-4.039577	-4.2552056	-4.437479	-4.322303	-4.1781473	-4.3093295	-4.2625914	-4.308105	-4.3768845	-4.1264076
Klk1b16	7	44136767	44141607	+	-4.1856503	-4.4466553	-4.4018974	-4.310887	-4.373882	-4.1904	-4.333167	-4.3282785	-4.039577	-4.2552056	-4.437479	-4.322303	-4.33015	-4.3093295	-4.2625914	-4.308105	-4.3768845	-4.1264076
Klk1b24	7	44188236	44192452	+	-4.1856503	-4.4466553	-4.4018974	-4.310887	-4.373882	-4.1904	-4.333167	-4.3282785	-4.039577	-4.2552056	-4.437479	-4.322303	-4.33015	-4.3093295	-4.2625914	-4.308105	-4.3768845	-4.1264076
Klk1b3	7	44198191	44202351	+	-4.1856503	-4.4466553	-4.4018974	-4.310887	-4.373882	-4.0383973	-4.333167	-4.3282785	-2.3026114	-4.2552056	-4.437479	-4.322303	-4.33015	-4.3093295	-4.110588	-4.308105	-4.3768845	-4.1264076
Klk1b4	7	44207435	44211754	+	-4.1856503	-4.4466553	-4.4018974	-4.310887	-4.373882	-4.1904	-4.333167	-4.3282785	-4.039577	-4.2552056	-4.437479	-4.322303	-4.33015	-4.3093295	-4.2625914	-4.308105	-4.3768845	-4.1264076
Klk1b5	7	44216474	44220703	+	-4.1856503	-4.4466553	-4.4018974	-4.310887	-4.373882	-4.1904	-4.333167	-4.3282785	-4.039577	-4.2552056	-4.437479	-4.322303	-4.33015	-4.3093295	-4.2625914	-4.308105	-4.3768845	-4.1264076
Gm10109	7	44221449	44227421	-	-4.1856503	-4.4466553	-4.4018974	-4.310887	-2.6369164	-3.038397	-4.333167	-4.3282785	-4.039577	-4.2552056	-4.2854757	-4.322303	-4.33015	-4.3093295	-4.2625914	-4.308105	-4.2248816	-4.1264076
Klk1	7	44225437	44229617	+	-4.1856503	-4.4466553	-4.4018974	1.0110412	-0.13441613	0.049065646	-1.1811639	0.28315634	2.112426	-1.2958475	-2.7005131	-2.5853374	-4.1781473	-1.8353987	-2.5256257	-0.0686392	0.023046017	-3.974404
1700028J19Rik	7	44229933	44236122	-	-1.0336471	-1.9727238	-0.16243154	-0.6994522	0.907404	0.7164902	-1.0112388	-0.08881248	0.19988889	-2.1032026	-2.2854755	-1.5853374	-4.1781473	-0.9874018	-1.1105883	-0.34874713	-0.7654499	-4.1264076
2410002F23Rik	7	44246722	44262720	+	5.974782	6.357297	6.526539	7.284578	6.70664	6.610859	6.8293643	6.561817	6.6152577	6.8245754	6.8138723	6.7969265	6.7339935	6.911452	7.264994	6.614562	6.315246	6.0493503
Acpt	7	44252148	44257378	-	-4.1856503	-4.4466553	-4.4018974	-4.1588836	-4.373882	-1.7164693	-4.181164	-4.3282785	-2.887574	-4.2552056	-4.437479	-4.322303	-4.33015	-4.3093295	-3.1105883	-4.308105	-4.3768845	-4.1264076
Gm15517	7	44261471	44261891	+	-4.1856503	-4.4466553	-4.4018974	-4.310887	-4.221879	-4.1904	-4.333167	-4.1762753	-4.039577	-4.2552056	-4.437479	-4.322303	-4.33015	-4.3093295	-4.2625914	-4.308105	-4.3768845	-4.1264076
Clec11a	7	44303770	44306959	-	3.4741476	2.962736	2.9980333	-0.6994522	-0.52143925	-0.33795753	-0.18116382	-0.71684366	0.81286585	-1.7812743	-1.9635475	-0.7108683	-1.3707922	-0.2504361	-4.110588	0.09182549	1.0970466	-0.80447936
Shank1	7	44310253	44358351	+	0.13627805	0.29031068	0.33506808	2.441029	1.2375526	1.0490656	0.86323035	1.2831564	-0.7176489	-2.51824	-0.700513	0.15162808	0.34541485	0.59756076	0.79630226	1.0918255	-0.054956485	0.113058545
1700008O03Rik	7	44360043	44385820	-	-4.1856503	-4.2946515	-1.9279662	1.8411162	2.4505465	1.1710562	0.90629905	0.40868723	1.8937857	0.9842603	0.4149641	1.187252	1.0313063	1.4276357	0.6967667	1.821178	1.360081	1.1130586
Syt3	7	44384102	44400187	+	-2.4486845	-1.4872968	-1.0799694	0.16304429	1.948046	1.3878675	1.1763883	0.9111875	1.8128659	1.0260805	1.299487	0.8740942	1.9093158	2.1280754	0.64429927	1.5443376	1.8412077	1.2735232
Lrrc4b	7	44429018	44463351	+	-4.1856503	-4.2946515	-1.0799694	-4.1588836	-4.221879	-4.0383973	-1.8592358	-4.3282785	-2.3026114	-4.2552056	-4.437479	-2.5853374	-2.5931845	-2.5723643	-1.3032333	-2.5711396	-4.3768845	-2.3894417
Aspdh	7	44465391	44467757	+	-4.1856503	-4.4466553	-4.4018974	-4.310887	-4.373882	-4.1904	-4.333167	-4.3282785	-4.039577	-4.2552056	-4.437479	-4.322303	-4.33015	-4.3093295	-4.2625914	-4.308105	-4.3768845	-4.1264076
Josd2	7	44467980	44471652	+	4.9000435	4.7332544	4.9546766	2.6355321	2.5983	2.5763125	2.5870206	1.3472867	3.0549405	2.651685	3.0895638	2.9895713	3.3375528	3.3264892	3.2022946	2.2701628	1.5300059	2.610558
2310044H10Rik	7	44489937	44496529	-	6.7680616	6.243537	6.4591894	5.981946	6.3055983	6.389963	6.2100797	6.195502	6.4422226	5.7916155	5.7589183	5.8126936	6.0422316	6.0714917	5.954154	6.4391556	6.6095896	6.5304146
Fam71e1	7	44496588	44501134	+	0.35867038	-0.70968926	-1.4425395	-1.5739212	-2.221879	-4.1904	-2.5962012	-1.1762753	-1.887574	-1.51824	-2.7005131	-2.1703	-2.178147	-4.1573267	-2.5256257	-2.1561022	-1.2248815	-4.1264076
Mybpc2	7	44501699	44524669	-	-4.1856503	-2.7096894	-4.4018974	0.2334336	0.5330085	0.5465653	1.373425	-1.0063503	-0.08021902	-0.40276274	-1.1155506	-1.3629451	0.6798339	0.30210492	0.5898515	-2.5711396	-1.9029535	0.48502722
Spib	7	44525995	44532071	-	-4.033647	-4.4466553	-4.249894	-0.8369557	0.23755264	-0.71646917	-0.011238786	-1.0063503	-0.7176489	-4.1032023	-2.7005131	-2.5853374	-3.178147	-0.9874018	-0.94066334	-4.308105	-4.3768845	-4.1264076
Pold1	7	44532746	44548849	-	5.249441	4.600166	4.730245	7.2014146	7.33127	7.148955	6.75915	6.837047	6.7670617	7.0541444	6.6774206	6.7176824	7.4947205	7.315364	6.893632	7.1130247	7.1998096	7.15681
Nr1h2	7	44549616	44553951	-	5.656351	5.5602164	5.6689687	6.438238	6.12906	6.2665243	5.733221	5.627856	6.072428	5.6281166	5.734115	5.903842	6.1279144	6.1702256	5.9900737	5.9167004	5.4457746	5.9578104
Napsa	7	44572432	44586862	+	-4.1856503	-4.4466553	-4.249894	1.0890437	0.47856078	-0.8684722	-1.8592358	-0.08881248	1.7848514	-4.2552056	-1.700513	-1.5853374	-0.37079215	0.3662352	1.1373392	-4.308105	-4.3768845	-4.1264076
Gm15396	7	44579968	44590624	-	-4.1856503	-4.4466553	-4.4018974	-4.1588836	-4.221879	-4.1904	-4.181164	-4.3282785	-4.039577	-2.51824	-4.437479	-4.322303	-2.5931845	-4.3093295	-4.2625914	-4.308105	-4.3768845	-4.1264076
Kcnc3	7	44590664	44604754	+	-0.5742154	0.29031068	0.87938863	4.3646784	3.293821	2.2283893	3.8632305	3.9632761	3.2417092	2.404592	2.2063775	1.9171629	2.7876372	3.6692216	3.340623	3.877321	3.6880076	2.4349866
Myh14	7	44605803	44670843	-	-2.4486845	-1.4872968	-4.4018974	2.6355321	3.4219773	3.7944927	2.613252	2.4384346	2.0431635	3.7547786	2.2994869	2.3374946	4.6259837	4.0569925	3.7473927	1.3984869	2.9146698	2.4349866
2310016G11Rik	7	44676965	44678235	+	-4.1856503	-4.4466553	-4.4018974	-4.310887	-4.373882	-4.1904	-4.333167	-4.3282785	-4.039577	-4.2552056	-4.437479	-4.322303	-4.33015	-4.3093295	-4.2625914	-4.308105	-4.3768845	-4.1264076
Izumo2	7	44708743	44719842	+	-4.1856503	-4.4466553	-4.4018974	-0.9889588	-0.41452408	-0.038397256	-1.3738089	-4.1762753	-0.30261135	-4.1032023	-1.4781207	-2.1703	-2.178147	-2.1573267	-1.5256257	-4.308105	-4.3768845	-3.974404
Zfp473	7	44731481	44751050	-	-0.86372197	-0.8352202	0.20953725	4.384148	4.183263	4.6233807	5.5210085	3.258353	4.4787483	3.803688	4.414964	3.9895713	4.6324244	4.3425193	4.7566905	3.7864122	3.6143224	3.6838071
Vrk3	7	44748413	44777515	+	4.0431685	3.7165754	4.021569	4.7510095	4.6940007	5.2516217	4.9987454	4.3706193	4.8538933	4.3966436	4.553728	4.407129	4.96396	4.7525663	4.768995	4.5268927	4.4651165	4.7050757
Atf5	7	44812257	44816658	-	8.94792	8.042691	8.201059	5.4867744	4.400173	5.1164207	5.5244684	5.7321177	3.7848513	4.600701	4.9505386	4.678323	3.4291835	4.0858474	6.066831	5.8082385	5.513211	3.9504082
Nup62	7	44816088	44830809	+	6.251755	6.2675905	6.240957	7.6648817	7.8902345	8.103709	7.448193	7.759995	7.3960934	7.7249336	7.569003	7.537922	7.7018194	7.712267	7.8555565	7.794454	7.567909	7.7687473
Il4i1	7	44816370	44840809	+	1.323905	1.682628	1.3350681	3.4704726	3.091004	3.3709939	2.5467567	2.4236376	1.3603536	2.827535	2.703209	2.321553	2.56332	2.543113	2.2469637	3.1292999	2.9248655	2.99138
Tbc1d17	7	44840901	44849079	-	4.9205494	5.027276	5.085496	4.7268124	4.7088585	4.847299	4.085623	4.449434	4.8606186	4.1304173	4.7534432	4.733582	4.9614043	4.734457	5.0543184	4.74778	4.329707	4.739841
Akt1s1	7	44848991	44855421	+	7.029748	7.0440845	7.204919	5.4595017	5.4698644	5.813352	5.6533074	4.4199147	6.0549407	5.1111164	5.247854	5.4014525	5.134736	5.6850233	6.1632075	5.5870495	4.6547017	5.4581375
Pnkp	7	44857139	44862925	+	4.4420867	4.4332685	4.704302	4.065118	4.293821	4.1514273	3.8577552	2.9005404	4.3603535	3.973613	4.080847	4.133481	4.2523055	3.8925219	4.311476	4.554704	4.9375095	4.9971395
Ptov1	7	44863068	44869788	-	6.959999	6.996519	7.1202483	6.5205965	6.586281	6.692073	6.585365	6.631079	6.7688513	6.6119018	6.6437826	6.7313213	6.9026704	6.86712	6.9103913	6.28269	6.0925307	6.2042603
Med25	7	44879391	44892397	-	5.949346	5.668244	5.506662	6.804012	6.6820025	6.630488	6.7715774	6.939419	7.000408	6.928154	6.6975183	6.7016053	6.969694	6.916815	6.7111855	6.5996203	6.5952973	6.5550265
Fuz	7	44896079	44902631	+	2.9088674	2.1147392	2.5829957	3.1809664	3.5263138	3.4045463	2.8300633	2.6050844	3.8538933	3.0157385	2.5971675	2.5845876	3.7347422	3.8705792	3.9979362	3.2014499	2.994287	2.8329506
Ap2a1	7	44900373	44929496	-	7.196974	7.145698	7.108207	7.3899384	7.303642	7.009408	6.770121	7.045916	6.7607837	7.2658496	6.988902	6.9460444	7.2889485	6.9822245	6.912473	7.0757194	7.2848935	7.069989
Tsks	7	44943222	44958035	+	-4.033647	-4.4466553	-4.4018974	-1.3515289	-0.899951	-0.23104237	-1.3738089	-0.8543472	-1.887574	-0.10320245	-0.9635475	-1.1702999	-1.5931845	-0.5723642	-0.41014853	-0.5711396	-0.054956485	-0.2739646
Cpt1c	7	44959373	44974851	-	5.4400587	5.4635715	5.5298247	4.3449416	4.1488085	3.9041173	4.5969133	5.923073	5.304719	4.8538995	4.8794312	5.0195246	4.664203	4.56035	5.10858	4.008805	4.811292	3.9622335
Prmt1	7	44975989	44986492	-	7.8212214	7.6394076	7.7644744	8.537649	8.774594	8.502458	8.579141	7.4530816	8.956151	8.343622	8.77657	8.738468	8.559734	8.966794	8.893281	8.5923	8.271722	8.728417
Gm15545	7	44986900	44994597	+	2.1161	1.2903106	2.1076577	1.3005477	2.187512	1.1710562	1.8412039	2.2666683	2.635988	2.2005782	1.1407893	1.6876811	2.5767405	2.3818321	1.6442993	1.6767879	2.4475439	1.7804832
Bcl2l12	7	44991222	44998712	-	3.7801342	3.405788	3.5574605	3.5960038	3.3327098	3.3279247	3.7961164	3.4603493	4.226168	3.6649818	3.6745262	3.5231872	3.7287436	3.9616141	3.6105108	3.888292	3.503039	3.610558
Irf3	7	44997648	45002848	+	4.839797	5.127413	5.1951203	4.2291336	4.049584	4.682702	4.968583	3.551645	4.521817	4.3355894	4.521879	4.3765945	4.734742	4.468382	4.5794096	4.516323	3.8940597	4.63662
Scaf1	7	45002948	45016363	-	7.098853	6.9395666	6.888377	7.056649	6.7081194	6.8250146	6.8618636	6.4943805	6.473273	6.9010177	6.7745447	6.6450834	6.925141	7.033733	6.564487	7.16357	6.6661425	6.7821517
Rras	7	45017978	45021646	+	6.133771	5.550838	5.8135004	3.380275	3.552908	4.4210343	2.8956518	4.3394246	4.1513453	3.569223	2.5600145	2.9895713	3.9817245	3.5705938	3.9662275	3.0918252	4.84926	3.5412955
Prr12	7	45027707	45052881	-	6.1122856	5.5818653	5.3161597	6.7382054	5.5396724	5.7976527	6.6713657	5.174664	5.416207	6.022211	6.0565987	5.9158363	6.1936297	6.4304504	6.05683	6.253289	5.5792494	5.5511165
Prrg2	7	45053613	45062677	-	3.6029778	3.22891	3.281487	1.6990973	1.9074041	2.8923402	1.6768173	2.1275053	2.3412447	1.7794405	2.3727357	1.7838964	1.654743	2.2349908	2.1182306	1.1293001	1.2345501	1.3475238
Nosip	7	45062429	45078503	+	5.3261023	5.1891637	5.3388205	5.105559	5.7279477	5.4534554	5.3046656	4.2831564	5.9594836	5.2254725	5.3691607	5.4388785	5.8330803	6.1187983	5.7917867	5.5443373	5.1887465	5.7260356
Rcn3	7	45082913	45092221	-	8.681028	8.15269	8.382193	3.3724976	4.3211527	4.0648904	3.477048	4.6534476	4.922998	4.1352024	3.4492342	3.61106	4.7933965	4.5637727	4.7286153	4.2532887	5.6080084	4.0645146
Fcgrt	7	45092993	45103822	-	5.2448025	4.5413985	4.744459	1.8183961	2.421977	2.880466	1.2111536	1.3472867	2.8128657	1.3562291	-0.28547558	-0.0828371	2.6292078	2.7253163	1.4440006	4.0533514	4.242724	5.0970583
Rps11	7	45122388	45124389	-	9.120379	8.865376	9.199254	9.643734	10.046297	10.347398	10.100259	10.284565	10.83251	9.521136	9.873923	9.9282255	9.947024	10.063354	10.26146	9.689486	9.94238	10.291504
Rpl13a	7	45125558	45136231	-	10.054313	9.889526	10.251819	9.912495	10.356376	10.748485	10.287651	11.275097	10.728687	10.081983	10.44186	10.444582	10.527107	10.539913	11.105361	10.211517	10.658765	10.797395
Flt3l	7	45131188	45136432	-	1.7212405	1.2289101	1.422531	-0.6994522	0.5330085	-0.8684722	-0.27427313	-3.1762753	-0.7176489	-1.51824	-0.9635475	-1.5853374	0.4068155	0.9301361	0.059336703	0.013822886	-0.054956485	0.48502722
Aldh16a1	7	45140684	45154584	-	5.06175	4.8500066	5.0584445	6.279908	5.902242	6.045082	5.8591256	4.9886317	5.781311	5.658349	5.963638	5.917163	6.3860025	6.2510033	6.209084	6.383057	6.202431	6.441337
Pih1d1	7	45154303	45160069	+	5.4781055	4.950901	5.2618585	4.8411164	4.965473	5.188015	5.226104	3.9886315	5.672759	4.921937	5.4201565	5.500356	5.239705	5.4068227	5.298803	5.0918255	4.977242	5.3362083
Slc17a7	7	45163921	45176138	+	-4.033647	-0.20718905	-0.5494546	-0.07142091	0.7323173	-1.2310424	1.2451009	-0.71684366	-0.18713419	0.5972373	-0.37858507	-0.26340938	1.5497733	2.2520642	1.7223017	-2.1561022	-4.3768845	-3.974404
AC149868.1	7	45176349	45179597	-	-4.1856503	-4.4466553	-4.4018974	-3.1588838	-3.221879	-2.038397	-3.1811638	-0.71684366	-1.5656458	-1.7812743	-2.7005131	-4.1703	-2.5931845	-1.3499718	-2.5256257	-4.156102	-4.2248816	-4.1264076
Pth2	7	45180995	45181838	+	-4.1856503	-4.4466553	-4.4018974	-4.310887	-4.373882	-4.1904	-4.333167	-4.3282785	-4.039577	-4.2552056	-4.437479	-4.322303	-4.33015	-4.3093295	-4.2625914	-4.308105	-4.3768845	-4.1264076
Ccdc155	7	45183624	45204892	-	-2.4486845	-4.4466553	-2.6649318	1.9703993	1.2699741	1.6895232	-1.5962013	1.8681189	1.199889	1.8967975	0.962452	0.07762759	1.7287437	1.9924204	1.4440006	1.3357509	1.6820091	0.19552061
Dkkl1	7	45207525	45211883	-	-4.1856503	-4.2946515	-4.4018974	-0.35152885	-1.051954	1.0490656	0.066763744	0.82372475	0.019316696	1.1821997	0.8844494	1.4735563	-0.1781471	0.54311305	1.2817292	0.75078857	0.53000593	0.78048325
Tead2	7	45215753	45233635	+	6.7640142	5.893937	6.0063143	6.670839	7.3460774	6.9345827	5.987509	7.4448605	6.9019594	6.7794404	6.035325	6.22309	7.263241	7.3209376	6.9351716	6.8031754	6.9704905	6.9555936
Cd37	7	45233632	45239115	-	1.2142806	0.16477975	0.6569962	3.107903	3.6484857	4.4210343	3.7014794	2.777921	3.0897062	3.428179	3.372736	3.384289	3.5700457	4.3895674	3.8082752	3.458608	3.167436	3.7535162
AC150897.1	7	45259031	45272689	+	-4.1856503	-4.4466553	-4.4018974	0.54155594	-1.4145241	-0.4534347	-4.181164	-1.3689203	-4.039577	-0.2958476	0.23808631	0.07762759	-0.27125645	-0.45688695	-0.78866017	-1.1561021	-0.31799096	-0.6524762
1700039E15Rik	7	45277513	45288998	+	-4.1856503	-4.4466553	-4.4018974	-4.1588836	-4.373882	-4.1904	-4.181164	-4.3282785	-4.039577	-4.1032023	-3.2854757	-4.322303	-4.33015	-1.8353987	-4.2625914	-2.5711396	-4.2248816	-4.1264076
Trpm4	7	45303155	45333780	-	4.3586707	4.2637687	4.193049	3.541556	3.0069394	2.9728298	2.2282271	3.7002418	3.4611542	2.6781573	2.6918044	2.9065158	3.542952	3.397262	2.9662275	4.2490396	4.2589345	3.9681103
Hrc	7	45335290	45338973	+	-4.033647	-4.2946515	-4.4018974	-0.35152885	-0.76244736	-1.2310424	-1.3738089	-0.08881248	1.199889	-1.7812743	-2.7005131	-0.5853375	1.5497733	1.1280756	1.2113398	-0.6966705	0.41897464	-0.80447936
Ppfia3	7	45339126	45367019	-	1.4899149	1.8951728	1.0355078	2.250507	2.2375526	1.8684933	1.4912616	2.2160423	2.712339	1.5115074	1.4694118	1.9589832	3.2141705	3.0423455	2.561837	3.3907924	3.4545987	3.235049
Mtag2	7	45366163	45367948	+	-4.033647	-4.4466553	-4.4018974	-4.310887	-4.221879	-4.1904	-4.181164	-4.3282785	-4.039577	-4.2552056	-4.437479	-4.322303	-4.1781473	-4.3093295	-4.2625914	-4.156102	-4.2248816	-3.974404
Lin7b	7	45367891	45370583	-	-1.226292	-3.2946517	-3.2498941	-0.2519932	-1.4145241	-3.038397	-3.1811638	0.071652204	-0.7176489	-2.51824	-1.700513	-1.3629451	-2.5931845	0.16460131	-0.41014853	-0.98617715	0.023046017	-1.3894418
Snrnp70	7	45376462	45395692	-	7.418594	7.3927236	7.2741575	8.266856	8.287154	8.359812	8.449558	7.8985353	7.5605426	8.378849	8.241023	8.212864	8.722908	8.653245	8.353957	8.579243	8.570144	8.574899
Kcna7	7	45405960	45411382	+	-4.1856503	-4.4466553	-4.4018974	-0.07142091	-1.4145241	-1.2310424	-1.5962013	-1.8543472	0.19988889	-0.015739666	-0.115550615	-3.7497087E-4	-0.4777074	0.16460131	0.34884337	-1.5711396	-0.22488146	0.025595654
Ntf5	7	45413695	45417178	+	-0.33320725	0.09766552	1.0720338	-0.6994522	-4.373882	0.35392013	0.51927596	-3.1762753	1.0666224	-0.64377093	0.4149641	-0.0828371	0.34541485	-0.15732673	0.13733923	0.2362154	0.360081	0.27352315
Lhb	7	45418353	45421854	+	-4.1856503	-2.7096894	-4.4018974	-4.1588836	-4.373882	-4.0383973	-4.333167	-4.3282785	-4.039577	-4.2552056	-4.437479	-2.5853374	-4.33015	-4.3093295	-1.3032333	-4.308105	-2.639919	-3.974404
Ruvbl2	7	45421852	45438096	-	6.1867313	6.0485334	6.2469597	7.844985	7.922142	7.5328813	7.449103	6.884421	7.9169607	7.9608665	7.7424307	7.826174	8.21926	8.389327	8.156783	7.864878	7.8836427	7.782985
Gys1	7	45434844	45456619	+	6.18794	5.935368	5.7230854	5.899108	5.651565	5.192824	3.9168684	5.045312	5.299778	4.879791	4.9092813	4.9408355	5.8703394	6.0374303	5.637604	5.5251365	5.7821455	5.3475237
Ftl1	7	45457944	45459884	-	10.212129	10.555242	10.9171715	10.313426	10.874012	11.035326	10.6944895	12.822921	11.634211	10.689893	10.986972	10.974876	10.825942	10.689437	11.379636	10.801408	11.399828	10.582161
Bax	7	45461695	45466898	-	6.75833	6.8614316	7.284895	6.988321	7.575783	7.779785	7.669804	7.0215554	8.302251	6.8805037	7.305112	7.4151325	7.1561265	7.429044	7.653039	7.1159444	7.1898036	7.646732
Dhdh	7	45472956	45488805	-	0.35867038	-0.5942122	0.1424231	3.5553615	4.187512	3.310331	3.484172	4.4926095	3.3120983	3.356229	3.2223191	3.2134044	4.4030533	3.945961	3.156198	3.2447774	4.1414404	3.1445367
Tulp2	7	45486262	45523632	+	-4.1856503	-4.2946515	-4.4018974	0.7480068	2.7668056	2.7944927	1.5737237	1.4086872	2.7989266	1.0667225	0.71452445	1.2559648	2.2312438	2.5569189	1.820149	1.6512529	2.4893641	2.8959606
Nucb1	7	45492874	45510406	-	7.9803734	8.103558	8.0960655	5.8368835	5.9753375	6.240052	6.221848	6.4236374	6.5068884	5.732848	5.906817	5.7530274	5.918568	5.8594813	6.09276	6.5615745	6.787743	6.4972706
Ppp1r15a	7	45522916	45526268	-	4.6633205	5.6840587	5.77386	5.2074385	5.3724456	5.260811	4.6422033	6.1976776	5.2798443	4.965576	4.394005	4.477158	5.0674057	5.300054	5.0543184	5.4549227	4.614322	5.175343
Plekha4	7	45526330	45554229	+	3.0431688	2.8448994	2.5314653	3.7718537	3.8495834	3.0384185	3.373425	3.4747763	4.456722	2.271837	1.7806135	2.61106	3.465709	3.7068594	2.1561983	3.0533514	3.0325065	3.1445367
Gm16022	7	45550534	45551615	-	-4.1856503	-4.4466553	-4.4018974	-1.3515289	-0.22187895	-0.33795753	-1.8592358	-4.1762753	-0.30261135	-2.51824	-1.700513	-2.1703	-0.1781471	-0.5723642	-4.110588	-1.1561021	-2.2248814	-3.974404
Hsd17b14	7	45554893	45567752	+	-4.033647	-4.4466553	-2.6649318	7.2430625	6.892514	6.2790155	6.9221244	7.11432	7.489637	6.1074686	6.634877	6.649081	6.73549	7.0484667	6.3792596	6.1981473	6.1194143	5.96811
0610005C13Rik	7	45567795	45575327	-	-4.1856503	-4.4466553	-4.4018974	1.9285791	-0.22187895	0.8684934	1.519276	-1.3689203	0.970407	-4.2552056	0.6687207	0.28913167	-0.008222056	1.1646013	0.5332679	0.79809415	-1.4175267	0.27352315
Bcat2	7	45570153	45589710	+	5.0800953	4.800745	4.9885106	6.928579	7.2339616	7.5017304	6.350218	6.7742805	7.203861	6.5850477	6.839292	6.835325	6.8476844	6.9667945	6.89293	7.1505294	7.165825	7.1548786
Fgf21	7	45613907	45615490	-	-0.86372197	-0.3877613	-0.0019668438	-1.8369557	0.36308348	-1.2310424	-4.181164	-0.17627524	-0.7176489	-4.1032023	-4.2854757	-4.322303	-1.3707922	-1.8353987	-0.94066334	-1.1561021	-0.52444184	-1.6524762
Fut1	7	45617606	45621059	+	-4.1856503	-4.2946515	-4.249894	-4.1588836	0.47856078	-1.2310424	-4.181164	-4.1762753	-4.039577	-1.7812743	-4.2854757	-4.1703	-1.0082221	-0.9874018	-1.7886602	-1.3487471	-2.639919	-3.974404
Izumo1	7	45621811	45628823	+	-4.1856503	-4.4466553	-4.4018974	-0.57392126	0.82251513	-0.13150664	-0.8592357	0.6817057	-1.080219	-0.19631188	0.23808631	-0.8483719	0.34541485	-0.2504361	-0.30323333	0.2362154	0.23455009	0.8329506
Rasip1	7	45627488	45639093	+	-0.86372197	-2.7096894	-2.6649318	2.5960038	3.1790006	2.5763125	2.8522592	1.7544621	2.9197812	2.803688	2.657039	2.0195246	3.3375528	4.3224535	3.381265	4.726541	4.4545984	4.842579
Gm16047	7	45630664	45633077	-	-4.1856503	-4.4466553	-4.4018974	-4.310887	-4.373882	-4.1904	-4.333167	-4.3282785	-4.039577	-4.2552056	-4.437479	-4.322303	-4.1781473	-1.5723643	-4.2625914	-1.834174	-2.2248814	-2.9744046
Mamstr	7	45639977	45646521	+	-0.12675641	-1.4872968	-0.3430038	-1.8369557	-0.3149884	-4.0383973	-2.5962012	0.28315634	-1.5656458	-0.40276274	-1.4781207	-1.3629451	0.21417043	-0.5723642	-4.110588	2.0533514	1.8412077	1.2735232
Fut2	7	45648595	45666308	-	-4.1856503	-4.4466553	-4.4018974	-4.310887	-4.221879	-2.4534347	-2.5962012	-4.1762753	-1.5656458	-0.7812744	-0.9635475	-0.7108683	-0.37079215	0.42763573	-0.30323333	0.75078857	1.4189746	1.1955206
Sec1	7	45677689	45694402	-	-4.033647	-4.2946515	-4.249894	0.2334336	-0.76244736	1.1710562	1.6261913	-0.26938465	0.36035362	0.5406537	0.17395599	0.95898306	0.82185286	1.2349907	1.3812647	1.9313608	0.7293148	2.091685
Ntn5	7	45684414	45694554	+	-1.7117189	-4.4466553	-4.4018974	-4.1588836	-4.221879	-2.4534347	-2.1811638	-1.1762753	-4.039577	-1.2958475	-4.437479	-4.1703	-2.5931845	-2.5723643	-0.41014853	-1.3487471	-0.31799096	-4.1264076
Car11	7	45699843	45704682	+	1.2882812	1.1647798	1.3939618	-0.35152885	0.17043841	0.4210343	0.14076425	1.5516452	1.469978	-0.19631188	0.17395599	0.35326192	0.82185286	1.3345263	1.7963022	1.3984869	1.7751186	1.0255957
Dbp	7	45705088	45710155	+	2.8970904	2.0091288	1.8793886	1.2334336	2.100049	1.8684933	2.2617798	2.1275053	2.397828	0.5972373	1.6452618	1.5845876	2.3137062	1.8426732	2.1931925	2.4586077	2.8195126	2.610558
Sphk2	7	45709467	45718002	-	5.121171	5.058495	5.13381	5.194263	5.400173	5.2423735	5.1609106	2.5651917	5.2391305	4.8883195	5.119666	5.046446	4.5048475	5.2089953	5.039159	5.0411143	4.1845098	4.595451
Rpl18	7	45715457	45720835	+	9.120538	8.576675	9.093708	9.545776	9.851593	10.245849	9.953744	10.50194	10.682934	9.432923	9.764373	9.788706	9.688842	9.775626	10.255324	9.704403	10.026453	10.183101
Fam83e	7	45721212	45729492	+	-4.033647	-4.4466553	-1.9279662	-1.3515289	-2.6369164	-4.1904	-2.1811638	-4.3282785	-3.887574	-1.2958475	-3.2854757	-2.5853374	-4.1781473	-1.3499718	-2.5256257	-1.3487471	-4.2248816	-4.1264076
Spaca4	7	45725107	45725816	-	-4.1856503	-4.4466553	-4.4018974	-4.310887	-4.373882	-4.1904	-4.333167	-4.3282785	-4.039577	-4.2552056	-4.437479	-4.322303	-4.33015	-4.3093295	-4.2625914	-4.308105	-4.3768845	-4.1264076
Sult2b1	7	45729983	45759612	-	-4.033647	-4.2946515	-2.6649318	-0.57392126	-0.52143925	1.7429625	0.2782678	-0.71684366	1.0193167	-2.51824	-0.58503586	-0.1702999	0.06978048	1.0125983	0.93380576	0.54433763	1.5564783	1.8329505
Lmtk3	7	45783738	45804144	+	2.0956361	2.962736	3.2499514	2.0110414	2.3479767	2.0701272	3.0282893	1.49615	2.727136	2.7422876	1.823049	1.6876811	2.679834	2.7615366	1.9979362	3.4949496	3.6638615	3.091685
Cyth2	7	45806637	45814581	-	5.637009	5.6940327	5.8638477	5.7629576	5.9035344	6.022299	6.3106894	5.4872828	6.4354806	5.4967103	5.655572	5.6434813	5.890631	6.2013245	6.462112	6.0050297	5.468605	6.0768046
Kcnj14	7	45816461	45824756	-	-1.226292	-2.2946517	-2.6649318	-4.1588836	-0.13441613	0.6054589	-0.48072407	-4.3282785	-3.887574	-1.1032025	-1.4781207	-1.3629451	-0.4777074	-0.2504361	-1.1105883	-1.3487471	-1.4175267	-1.3894418
Grwd1	7	45825227	45830944	-	5.064385	5.3473997	5.575064	6.384148	6.191749	6.723154	6.669023	5.071652	6.4093423	6.4929876	6.718745	6.7214837	6.4291835	6.801951	6.9110856	6.551257	5.8222423	6.473712
Grin2d	7	45831883	45870928	-	2.5513155	2.4602358	2.7724736	-1.3515289	-0.899951	0.2835308	1.1042385	0.28315634	0.36035362	-0.10320245	0.03645251	-0.0828371	0.82185286	0.9301361	0.059336703	1.165826	1.167436	0.6105581
Kdelr1	7	45872772	45883731	+	7.6641893	7.3702393	7.5457397	5.689739	5.482024	5.8273363	5.3404365	6.8871193	6.2948203	5.4203596	5.413229	5.6578364	5.837268	5.5790753	5.779676	6.2036476	6.596095	6.198023
Syngr4	7	45885222	45896714	-	-2.4486845	-4.2946515	-4.4018974	1.3005477	0.98757434	1.4851648	0.67681724	1.5786122	1.9704071	1.0667225	0.57250535	0.5845875	0.57674044	1.0521268	1.0593367	0.09182549	1.360081	0.19552061
Tmem143	7	45896941	45917413	+	4.037815	3.320058	3.5574605	3.9600573	4.3668356	4.1265097	3.5670292	3.3551059	4.3885503	4.492987	4.3032393	4.495036	4.819032	4.346499	3.9662275	3.821178	3.7234857	3.6403055
Emp3	7	45918023	45921426	-	6.910333	6.6174893	6.896038	-0.2519932	-1.051954	0.049065646	-0.011238786	0.777921	2.727136	-0.40276274	0.4149641	0.22201745	1.5497733	1.543113	2.098865	0.7018789	1.360081	0.48502722
Ccdc114	7	45924072	45948956	+	0.05381587	0.29031068	0.20953725	2.069935	2.0260484	1.2835308	0.90629905	1.49615	1.8673136	2.5115073	2.1068418	2.2891316	2.590037	3.3102787	1.8894117	1.6252577	1.3297074	1.5801845
Abcc6	7	45976380	46030302	-	-4.1856503	-4.4466553	-4.4018974	-4.310887	-2.6369164	-1.7164693	-4.333167	-1.3689203	-2.3026114	-2.1032026	-3.2854757	-4.1703	-1.5931845	-4.1573267	-2.5256257	-1.5711396	-2.639919	-2.3894417
Nomo1	7	46033696	46084212	+	7.016882	7.3177557	7.2156715	7.4953046	7.290861	7.439867	7.641009	7.62422	7.3406434	7.3199134	7.3731823	7.3369994	7.476042	7.6178718	7.652624	7.5233784	7.3713083	7.3721094
Kcnj11	7	46098725	46099897	-	-4.1856503	-4.4466553	-4.4018974	-4.310887	-4.221879	-4.1904	-4.333167	-2.1762753	-4.039577	-4.2552056	-4.437479	-4.322303	-2.5931845	-4.3093295	-4.2625914	-4.308105	-3.2248814	-4.1264076
Abcc8	7	46104523	46180033	-	-2.4486845	-4.4466553	-4.4018974	-1.8369557	-0.05195401	0.4210343	-1.0112388	0.777921	0.5718577	1.48176	-3.2854757	0.4146625	1.0313063	1.2002254	0.79630226	-1.1561021	-0.054956485	-3.974404
Ush1c	7	46195350	46238503	-	-4.033647	-4.4466553	-4.4018974	-0.35152885	0.10004903	0.96160275	0.21115367	2.033178	1.667015	0.48176003	-1.1155506	-1.1702999	0.82185286	0.7968696	0.34884337	0.4877542	0.9845719	-0.97440434
Otog	7	46240987	46311434	+	-4.1856503	-4.2946515	-4.4018974	0.2334336	0.23755264	0.6054589	-4.181164	1.4675809	0.28235108	1.4203595	-0.19801277	0.35326192	0.4068155	-1.5723643	0.64429927	-3.1561022	-2.639919	-0.51497275
Myod1	7	46376474	46379092	+	-4.1856503	-4.4466553	-4.249894	-4.310887	-2.221879	-4.0383973	-4.181164	-4.3282785	-4.039577	-4.2552056	-4.437479	-4.322303	-4.1781473	-4.1573267	-4.2625914	-4.308105	-4.3768845	-3.974404
Kcnc1	7	46396497	46438375	+	-4.033647	-4.4466553	-4.4018974	-2.5739212	-2.6369164	-4.0383973	-2.5962012	-0.36892033	-4.039577	-4.2552056	-4.437479	-4.1703	-4.1781473	-4.1573267	-4.110588	-4.308105	-4.2248816	-4.1264076
Sergef	7	46443168	46639807	-	2.7737079	2.1316128	2.5314653	1.8411162	2.3780339	2.5909593	1.6261913	2.49615	2.199889	2.163584	1.6214149	2.187252	2.4942782	2.071492	2.3156765	2.1293	2.5165856	2.8835766
Gm15700	7	46561301	46577871	+	-4.1856503	-4.4466553	-4.4018974	-4.310887	-4.373882	-4.1904	-4.333167	-4.3282785	-4.039577	-4.2552056	-4.437479	-4.322303	-4.33015	-4.3093295	-4.2625914	-4.308105	-4.3768845	-4.1264076
Tph1	7	46647130	46672537	-	-1.7117189	-1.1247269	-1.0799694	-4.310887	-4.373882	-4.1904	-4.181164	-4.3282785	-3.887574	-2.51824	-1.9635475	-2.5853374	-4.33015	-4.1573267	-4.110588	-4.308105	-4.3768845	-4.1264076
Saal1	7	46686108	46710680	-	4.3672323	3.7332542	4.076535	4.838296	4.536344	4.5540595	4.5330815	4.3354774	4.738135	4.954789	4.995295	5.142583	5.205557	5.2220516	5.1515064	5.3888626	5.5531955	5.4539557
Saa3	7	46711998	46715676	-	1.0107471	-4.4466553	-1.4425395	-1.3515289	-1.899951	-2.4534347	-2.1811638	-1.8543472	-2.3026114	-2.1032026	-1.4781207	-0.26340938	-1.3707922	-4.3093295	-1.5256257	-0.98617715	-0.63991904	1.235049
Saa4	7	46728017	46732543	-	-4.1856503	-4.4466553	-4.4018974	-4.310887	-4.373882	-4.0383973	-4.333167	-4.3282785	-4.039577	-4.2552056	-4.437479	-4.322303	-4.33015	-4.3093295	-4.2625914	-2.5711396	-4.3768845	-2.3894417
Saa1	7	46740501	46742980	-	-4.1856503	-4.4466553	-4.4018974	-4.310887	-4.373882	-4.1904	-4.333167	-4.1762753	-4.039577	-4.2552056	-4.437479	-4.322303	-4.33015	-4.3093295	-4.2625914	-4.308105	-1.9029535	-1.9744043
Saa2	7	46751833	46754314	+	-4.1856503	-4.4466553	-4.4018974	-4.310887	-4.373882	-4.0383973	-4.333167	-4.3282785	-4.039577	-4.2552056	-4.437479	-4.322303	-4.33015	-4.3093295	-4.2625914	-4.308105	-2.639919	-4.1264076
Hps5	7	46760466	46796064	-	4.6209893	4.7768106	4.71589	3.8069007	4.0819016	4.0490656	3.9481194	4.1275053	3.6438074	4.4006233	4.6274137	4.730567	4.1392655	4.002545	4.028963	3.7687106	3.8625815	3.7737885
Gtf2h1	7	46796103	46823800	+	6.036474	6.357297	6.1888976	6.9620023	6.996079	7.1753144	6.961581	6.4908366	6.8015504	6.8029366	7.3079157	7.2752323	6.9817243	7.1413083	7.2303743	6.683889	6.548258	6.8944182
Ldha	7	46841475	46855627	+	10.048086	9.6362705	9.858466	8.621246	9.8844385	9.185001	8.848296	8.307541	10.213089	9.547289	9.377304	9.69582	10.271517	10.088672	9.69566	9.813194	10.520582	9.936238
Ldhc	7	46861203	46878142	+	-4.1856503	-4.4466553	-4.4018974	-1.3515289	0.5330085	0.5465653	0.21115367	-0.26938465	0.81286585	1.4203595	-0.28547558	1.1151022	-1.856219	0.23499075	-4.2625914	-4.156102	-1.9029535	-0.80447936
Tsg101	7	46888949	46919969	-	6.5314555	6.3510065	6.482273	5.7996693	6.31631	6.3678074	6.247196	5.924387	6.6032767	6.1304173	6.1892443	6.1927395	6.247069	6.2626333	6.1840324	6.1176934	6.069739	6.3941026
Uevld	7	46923539	46958527	-	4.497734	4.0182314	3.4643512	3.8183963	4.3133965	4.2790155	3.5670292	4.9760094	3.189242	4.293402	3.8125565	4.024457	4.3917084	3.637089	3.8023012	3.5581436	4.604841	4.3919177
Gm9999	7	46983618	46987792	+	-4.1856503	-4.4466553	-4.4018974	-4.310887	-4.373882	-4.1904	-4.333167	-4.3282785	-4.039577	-4.2552056	-4.437479	-4.322303	-4.33015	-4.3093295	-4.2625914	-4.308105	-4.3768845	-4.1264076
Spty2d1	7	46990396	47008411	-	5.2331395	5.496511	5.291202	3.8411162	4.529665	4.35392	4.249289	4.8265395	3.416207	4.932971	4.8178124	4.703144	4.6259837	4.490132	4.5547476	3.1385186	3.3525472	3.4434483
Tmem86a	7	47050640	47054776	+	3.5588102	3.036265	3.3275344	0.54155594	1.3928308	0.7689577	-1.3738089	3.033178	0.19988889	0.06672252	0.8844494	0.99962497	1.179405	0.74956393	-0.20369774	0.54433763	2.2669716	1.1130586
Ptpn5	7	47077798	47133684	-	-4.1856503	-2.7096894	-4.4018974	-4.310887	-1.4145241	-1.4534347	-4.333167	-4.3282785	-2.3026114	-4.1032023	-4.437479	-1.3629451	-4.1781473	-4.3093295	-2.5256257	-4.308105	-4.2248816	-3.974404
Gm14377	7	47110851	47125990	+	-4.1856503	-4.2946515	-4.4018974	-4.310887	-4.373882	-4.1904	-4.333167	-4.3282785	-4.039577	-4.2552056	-4.437479	-4.322303	-4.33015	-4.3093295	-4.2625914	-4.308105	-4.3768845	-4.1264076
Mrgpra6	7	47185717	47189416	-	-4.1856503	-4.4466553	-4.4018974	-4.310887	-4.373882	-4.1904	-4.333167	-4.3282785	-4.039577	-4.2552056	-4.437479	-4.322303	-4.33015	-4.3093295	-4.2625914	-4.308105	-4.3768845	-4.1264076
Mrgpra9	7	47234919	47252848	-	-4.1856503	-4.4466553	-4.4018974	-4.310887	-4.373882	-4.1904	-4.333167	-4.3282785	-4.039577	-4.2552056	-4.437479	-4.322303	-4.33015	-4.3093295	-4.2625914	-4.308105	-4.3768845	-4.1264076
AC163020.1	7	47309378	47310241	-	-4.1856503	-4.4466553	-4.4018974	-4.310887	-4.373882	-4.1904	-4.333167	-4.3282785	-4.039577	-4.2552056	-4.437479	-4.322303	-4.33015	-4.3093295	-4.2625914	-4.308105	-4.3768845	-4.1264076
Mrgpra1	7	47334875	47354240	-	-4.1856503	-4.4466553	-4.4018974	-4.310887	-4.373882	-4.1904	-4.333167	-4.3282785	-4.039577	-4.2552056	-4.437479	-4.322303	-4.33015	-4.3093295	-4.2625914	-4.308105	-4.3768845	-4.1264076
Mrgpra2a	7	47426328	47452139	-	-4.1856503	-4.4466553	-4.4018974	-4.310887	-4.373882	-4.1904	-4.333167	-4.3282785	-4.039577	-4.2552056	-4.437479	-4.322303	-4.33015	-4.3093295	-4.2625914	-4.308105	-4.3768845	-4.1264076
Mrgpra2b	7	47463806	47528862	-	-4.1856503	-4.4466553	-4.4018974	-4.310887	-4.373882	-4.1904	-4.333167	-4.3282785	-4.039577	-4.2552056	-4.437479	-4.322303	-4.33015	-4.3093295	-4.2625914	-4.308105	-4.3768845	-4.1264076
Mrgpra3	7	47588950	47601372	-	-4.1856503	-4.4466553	-4.4018974	-4.310887	-4.373882	-4.1904	-4.333167	-4.3282785	-4.039577	-4.2552056	-4.437479	-4.322303	-4.33015	-4.3093295	-4.2625914	-4.308105	-4.3768845	-4.1264076
Mrgpra4	7	47980794	47982296	-	-4.1856503	-4.4466553	-4.4018974	-4.310887	-4.373882	-4.1904	-4.333167	-4.3282785	-4.039577	-4.2552056	-4.437479	-4.322303	-4.33015	-4.3093295	-4.2625914	-4.308105	-4.3768845	-4.1264076
Mrgprx1	7	48020971	48027601	-	-4.1856503	-4.4466553	-4.4018974	-4.310887	-4.373882	-4.1904	-4.333167	-4.3282785	-4.039577	-4.2552056	-4.437479	-4.322303	-4.33015	-4.3093295	-4.2625914	-4.308105	-4.3768845	-4.1264076
Mrgprb5	7	48167983	48169014	-	-4.1856503	-4.4466553	-4.4018974	-4.310887	-4.373882	-4.1904	-4.333167	-4.3282785	-4.039577	-4.2552056	-4.437479	-4.322303	-4.33015	-4.3093295	-4.2625914	-4.308105	-4.3768845	-4.1264076
Mrgprb4	7	48198213	48199178	-	-4.1856503	-4.4466553	-4.4018974	-4.310887	-4.373882	-4.1904	-4.333167	-4.3282785	-4.039577	-4.2552056	-4.437479	-4.322303	-4.33015	-4.3093295	-4.2625914	-4.308105	-4.3768845	-4.1264076
Mrgprb8	7	48388526	48389648	+	-4.1856503	-4.4466553	-4.4018974	-4.310887	-4.373882	-4.1904	-4.333167	-4.3282785	-4.039577	-4.2552056	-4.437479	-4.322303	-4.33015	-4.3093295	-4.2625914	-4.308105	-4.3768845	-4.1264076
Mrgprb1	7	48444113	48456342	-	-4.1856503	-4.4466553	-4.4018974	-4.310887	-4.373882	-4.1904	-4.333167	-4.3282785	-4.039577	-4.2552056	-4.437479	-4.322303	-4.33015	-4.3093295	-4.2625914	-4.308105	-4.3768845	-4.1264076
Mrgprx2	7	48478619	48499270	-	-4.1856503	-4.4466553	-4.4018974	-4.310887	-4.373882	-4.1904	-4.333167	-4.3282785	-4.039577	-4.2552056	-4.437479	-4.322303	-4.33015	-4.3093295	-4.2625914	-4.308105	-4.3768845	-4.1264076
Mrgprb2	7	48550968	48558086	-	-4.1856503	-4.4466553	-4.4018974	-4.310887	-4.373882	-4.1904	-4.333167	-4.3282785	-4.039577	-4.2552056	-4.437479	-4.322303	-4.33015	-4.3093295	-4.2625914	-4.308105	-4.3768845	-4.1264076
Mrgprb3	7	48642863	48643801	-	-4.1856503	-4.4466553	-4.4018974	-4.310887	-4.373882	-4.1904	-4.333167	-4.3282785	-4.039577	-4.2552056	-4.437479	-4.322303	-4.33015	-4.3093295	-4.2625914	-4.308105	-4.3768845	-4.1264076
Zdhhc13	7	48789003	48827440	+	4.577378	5.1441402	5.0584445	5.4539847	5.5886927	5.5670824	5.7730327	4.854392	5.2873516	4.845165	4.9906487	4.9971185	5.1639276	5.1118	5.298803	4.818312	5.0605206	5.187987
Csrp3	7	48830398	48848051	-	-4.1856503	-4.4466553	-2.6649318	-4.310887	-4.373882	-4.1904	-4.333167	-4.3282785	-4.039577	-4.2552056	-4.437479	-1.8483719	-4.33015	-4.3093295	-4.2625914	-4.156102	-4.3768845	-4.1264076
E2f8	7	48866429	48881596	-	4.315081	4.004556	3.7387903	6.8717833	6.046078	5.689523	5.6984196	4.1680207	5.3674545	5.9493656	5.7940087	5.703144	5.77168	6.4182124	5.7489467	5.825465	5.2508516	5.230167
Gm2788	7	48877958	48886608	+	-2.4486845	-1.7096894	-1.2498943	-1.1588837	-4.221879	-4.0383973	-2.5962012	-4.3282785	-4.039577	-3.1032023	-4.2854757	-4.322303	-4.33015	-3.1573267	-1.7886602	-4.308105	-2.639919	-4.1264076
Nav2	7	49246189	49610087	+	4.566266	5.4400573	5.1721706	5.3025956	5.0425634	4.9244986	5.386792	4.0905113	5.3885503	4.664982	4.734115	4.333526	6.0239763	6.0188465	5.190908	4.8551254	3.8784063	4.621785
Dbx1	7	49631499	49636849	-	-4.1856503	-4.4466553	-4.4018974	-4.310887	-4.373882	-4.1904	-4.333167	-4.1762753	-4.039577	-4.2552056	-4.437479	-4.322303	-4.33015	-4.3093295	-4.2625914	-4.308105	-4.3768845	-4.1264076
Htatip2	7	49759106	49773999	+	4.3884177	3.8550954	4.1637335	4.1809664	4.436332	4.915799	4.158686	3.9734716	4.1998887	3.6315072	4.067671	3.8183846	3.6484015	3.590866	4.160875	4.1567807	4.5662813	4.4850273
Prmt3	7	49778346	49858265	+	5.5093846	5.483425	5.589309	6.5354743	6.4759574	6.324642	6.6422033	5.558434	6.211774	6.222103	6.410622	6.2767835	6.6138296	6.738249	6.3981967	6.638314	6.3373613	6.598296
Slc6a5	7	49910146	49963856	+	-4.1856503	-4.4466553	-4.4018974	-4.1588836	-4.221879	-4.0383973	-0.09370096	-1.8543472	-4.039577	-4.2552056	-4.437479	-4.1703	-4.1781473	-2.5723643	-4.110588	-4.156102	-2.639919	-3.974404
Nell1	7	49974864	50865255	+	-4.1856503	-2.7096894	-2.6649318	-2.5739212	-4.373882	-0.8684722	-0.011238786	-0.47583553	-1.080219	-2.51824	-1.4781207	-1.000375	-1.3707922	0.09060076	-0.94066334	-2.5711396	-2.639919	-0.51497275
1700081H22Rik	7	50517309	50575971	-	-4.1856503	-4.4466553	-4.4018974	-4.310887	-4.373882	-4.1904	-4.333167	-4.3282785	-4.039577	-4.2552056	-4.437479	-4.322303	-4.33015	-4.3093295	-4.2625914	-4.308105	-4.3768845	-4.1264076
Ano5	7	51511029	51598709	+	1.136278	0.40578783	-0.0019668438	-4.1588836	-2.6369164	-4.1904	-4.333167	-4.3282785	-2.3026114	-4.2552056	-4.437479	-1.8483719	-4.33015	-4.3093295	-2.5256257	-4.308105	-4.3768845	-4.1264076
Slc17a6	7	51621830	51671125	+	-0.86372197	-0.20718905	-1.4425395	-4.310887	-4.221879	-4.1904	-4.181164	-4.3282785	-4.039577	-4.2552056	-4.437479	-4.322303	-4.33015	-2.5723643	-4.110588	-4.308105	-4.3768845	-4.1264076
Gm3200	7	51746697	51747698	+	2.1561775	2.1972013	1.7944999	2.5553617	3.0355089	2.6481032	3.113457	2.9530077	2.397828	3.1729221	2.7913399	3.0195246	3.0506716	3.2002254	2.987444	3.0918252	3.274964	3.0368228
Fancf	7	51860577	51862267	-	3.4741476	3.0091288	3.142423	2.9072053	3.1090376	2.1113498	3.2366886	1.4086872	3.199889	3.0157385	2.9719121	3.0964868	2.866247	3.4720297	3.0988653	2.993645	2.6080086	2.9204133
Gas2	7	51862015	51994975	+	6.474148	5.738771	5.71589	3.4185452	3.6484857	2.9041173	3.4626925	3.198764	3.1785152	3.8096867	2.703209	3.1960223	4.2481174	4.0472445	3.987444	3.2701628	3.9095447	2.6403055
Svip	7	51997165	52006018	-	1.7477129	1.7928109	1.1763704	1.6990973	3.144443	3.2189906	2.6768172	3.5786123	2.3218794	3.1729221	2.173956	2.3995557	2.654743	2.5841403	2.6967666	1.7746353	2.5433028	2.0699897
AC113312.1	7	52011680	52015716	-	-4.1856503	-4.4466553	-4.4018974	-4.310887	-4.373882	-4.1904	-4.333167	-4.3282785	-4.039577	-4.2552056	-4.437479	-4.322303	-4.33015	-4.3093295	-4.2625914	-4.308105	-4.3768845	-4.1264076
Luzp2	7	54835959	55265366	+	-3.033647	-1.2946519	-4.249894	-4.310887	-4.373882	-4.1904	-4.333167	-4.3282785	-4.039577	-4.2552056	-4.437479	-4.322303	-4.33015	-4.3093295	-4.2625914	-4.308105	-4.3768845	-4.1264076
Siglech	7	55768178	55778925	+	-4.1856503	-4.4466553	-4.4018974	-4.310887	-4.373882	-4.0383973	-4.333167	-4.3282785	-4.039577	-4.2552056	-4.437479	-4.322303	-4.1781473	-4.3093295	-4.2625914	-4.308105	-4.3768845	-4.1264076
Tubgcp5	7	55794148	55831447	+	4.4420867	4.5602164	4.357436	4.768894	5.135673	4.3962307	5.3345356	4.6629286	4.7234507	5.120799	5.1175365	5.112788	4.9942803	4.70376	4.1278167	5.087072	4.982133	5.0028753
Cyfip1	7	55841745	55930700	+	7.8000336	7.5621624	7.4712048	6.899108	6.3937507	6.518109	6.7128963	6.2331157	6.6072817	6.930908	7.2739015	7.1845	6.903336	6.5508947	6.962214	7.5404305	7.530423	7.2622075
Nipa2	7	55931287	55962476	-	6.0891814	6.3237333	6.325645	5.8963985	5.609428	5.672409	5.8216515	5.228866	5.416207	5.753223	5.8006606	5.9971185	5.2833323	5.468382	5.8780966	5.3772273	5.350658	5.369891
A230056P14Rik	7	55962531	55980868	+	-0.4486845	0.29031068	0.072033785	-4.310887	-1.051954	-2.4534347	-4.333167	-4.1762753	-0.18713419	-0.10320245	-0.58503586	-0.26340938	-1.3707922	0.09060076	-1.3032333	-2.5711396	-1.639919	-3.974404
Nipa1	7	55977567	56019954	-	4.069641	3.3848283	3.5893095	0.7480068	1.9679456	2.3014526	2.4912615	1.2160422	1.8403465	1.7547785	1.4149641	1.8297	1.6798339	1.8426732	2.0391588	2.165826	1.7523985	2.1341202
Gm15888	7	55979927	55980850	+	-2.033647	-1.9727238	-1.2498943	-4.310887	-2.221879	-4.1904	-4.333167	-4.3282785	-1.3026114	-1.51824	-2.7005131	-2.1703	-4.1781473	-2.1573267	-1.7886602	-4.308105	-4.2248816	-4.1264076
Gm15887	7	56013933	56014428	+	-1.226292	-1.1247269	-0.3430038	-4.310887	-1.051954	-0.8684722	-0.48072407	0.21604213	-0.7176489	-1.7812743	-0.826044	-0.46986017	-2.5931845	-0.2504361	-0.023125468	-1.3487471	-0.7654499	-0.80447936
Herc2	7	56050155	56231794	+	6.1999726	6.4997635	5.892213	6.374446	6.329829	5.936017	6.186251	5.9283233	5.1236534	6.385642	6.0056953	5.8822684	6.3405056	5.8608737	5.650963	6.1759343	5.9698753	6.107744
Oca2	7	56239760	56536517	+	-4.1856503	-2.7096894	-4.4018974	-2.5739212	-1.899951	-4.1904	-4.333167	-4.3282785	-4.039577	-4.1032023	-4.437479	-4.1703	-4.33015	-1.8353987	-4.110588	-4.308105	-4.3768845	-4.1264076
Gabrg3	7	56716465	57387188	-	-4.1856503	-4.4466553	-4.4018974	1.267381	-0.22187895	-0.13150664	-0.27427313	0.071652204	0.19988889	0.5972373	1.2691133	1.2220175	0.62920785	0.012598284	1.2113398	1.5718184	0.023046017	-0.3894419
Gm9962	7	57387304	57408879	+	-4.1856503	-4.4466553	-4.4018974	-4.310887	-4.373882	-4.1904	-4.333167	-4.3282785	-4.039577	-4.2552056	-4.437479	-4.322303	-4.33015	-4.3093295	-4.2625914	-4.308105	-4.3768845	-4.1264076
Gabra5	7	57407690	57510009	-	-4.1856503	-4.4466553	-1.9279662	-1.8369557	-0.76244736	-4.1904	-1.8592358	-4.1762753	-2.3026114	-4.1032023	-0.19801277	-1.8483719	-1.3707922	-1.3499718	-0.52562577	-1.834174	-1.9029535	-1.3894418
Gabrb3	7	57590518	57828802	+	1.6942735	1.6360854	2.0168922	3.2673812	3.293821	2.7560186	3.1938758	2.1635747	2.8266716	2.3230624	1.6214149	1.637055	2.590037	1.9511977	2.7223017	2.3516927	2.6080086	2.7670627
Atp10a	7	58658202	58829426	+	5.1586456	5.349204	5.161617	2.1809664	3.9679456	4.0384183	3.8632305	2.9530077	2.853893	2.6781573	0.8844494	1.3215531	4.6259837	4.1646013	2.7720547	3.1292999	3.1060352	4.374324
Ube3a	7	59228752	59306727	+	5.729565	6.0987387	5.8468204	6.032175	5.9826922	6.1327796	6.3206735	5.427351	5.8538933	5.8611383	5.841229	5.7780676	5.940794	5.9822245	5.8494134	5.896466	5.9082603	5.845775
Snrpn	7	59982495	60140219	-	4.911797	4.496511	4.447073	7.3646784	7.8830476	8.180771	7.767204	6.9400687	7.8124323	6.233304	6.4296284	6.31049	7.19254	7.3588657	7.5876827	7.3820868	7.1823864	7.6324635
Snurf	7	59995449	60005049	-	2.5209417	2.1147392	1.8793886	5.0160418	5.4768257	5.7380357	5.367658	4.5852757	4.3556	3.879791	4.0045433	3.917163	4.807695	4.8760962	5.1278167	5.0188236	4.8030243	5.210471
Gm7367	7	60155538	60156170	+	0.48991492	0.8752731	0.4505454	2.3489108	2.7323172	3.080544	2.357995	3.5786123	3.7271357	3.504128	3.6628916	3.8740942	3.1968923	2.7006543	3.0083528	2.2532887	2.023046	2.0479634
A230006K03Rik	7	61127996	61311721	-	-4.1856503	-4.4466553	-4.4018974	-4.310887	-4.373882	-4.1904	-4.333167	-4.3282785	-4.039577	-4.2552056	-4.437479	-4.322303	-4.33015	-4.3093295	-4.2625914	-4.308105	-4.3768845	-4.1264076
Ube2nl	7	61549243	61549701	-	-4.1856503	-4.4466553	-4.4018974	-4.310887	-4.373882	-4.1904	-4.333167	-3.1762753	-4.039577	-4.1032023	-4.437479	-4.322303	-4.33015	-4.1573267	-4.2625914	-4.308105	-4.3768845	-4.1264076
Ndn	7	62348277	62349928	+	6.6120114	6.359984	6.5477667	4.422317	4.7206354	4.7881513	5.047655	4.4747763	5.09542	3.5972373	4.238086	4.395754	3.7643676	3.9719563	4.610511	4.8634887	4.6790004	5.3721094
Magel2	7	62376979	62381640	+	-1.7117189	-4.2946515	-4.249894	-1.8369557	-1.4145241	-0.8684722	0.2782678	-0.71684366	0.019316696	-1.7812743	-1.4781207	-1.8483719	-1.3707922	-0.06986392	2.137339	-0.98617715	-2.639919	-1.6524762
Mkrn3	7	62417593	62420139	-	0.05381587	0.29031068	1.1076577	2.2161558	2.5594807	2.3878675	2.9377773	2.5516453	2.5881596	2.1062508	2.5725052	2.4296129	2.465709	1.9719564	2.5187683	2.0918255	3.003937	2.417913
Peg12	7	62461871	62464510	-	3.6245642	3.7109725	3.9741073	3.3409622	3.2699742	2.005997	2.2617798	1.1812768	3.0193167	2.4359562	2.5474143	2.818385	2.667343	1.7495638	3.1467996	3.714263	3.2589343	4.1130586
Atp5l-ps1	7	62476306	62476617	+	-4.1856503	-4.2946515	-4.4018974	-4.310887	-4.373882	-4.1904	-4.181164	-4.1762753	-1.5656458	-4.2552056	-2.2854755	-1.8483719	-3.178147	-4.3093295	-4.110588	-4.156102	-4.3768845	-4.1264076
Chrna7	7	63098692	63212526	-	-0.12675641	1.4332685	-1.0799694	1.267381	1.4785608	0.7689577	1.519276	1.3472867	-0.56564575	1.2187257	0.29948696	0.7838964	1.2481177	-0.15732673	-0.023125468	0.65125287	1.0605206	1.3109977
Otud7a	7	63444751	63759028	+	-1.4486845	1.0272762	1.2419587	0.5960037	0.10004903	1.7429625	-0.37380886	-1.8543472	-1.080219	-0.2958476	-0.700513	0.07762759	0.21417043	-0.45688695	0.6967667	0.2362154	-0.13741863	0.19552061
Klf13	7	63886351	63938915	-	6.6299114	6.9086967	6.7465787	6.7659287	6.6275263	6.715655	6.545906	5.7895093	6.255809	5.935716	5.7032094	5.788253	6.2679024	6.265789	6.2045608	6.4686933	5.933728	6.225268
AC148977.1	7	63916857	63920539	+	-4.1856503	-4.4466553	-4.4018974	-4.310887	-4.373882	-4.1904	-4.333167	-4.3282785	-4.039577	-4.2552056	-4.437479	-4.322303	-4.33015	-4.3093295	-4.2625914	-4.308105	-4.3768845	-4.1264076
Gm20670	7	64057602	64062958	+	-4.1856503	-4.4466553	-4.4018974	-4.310887	-4.373882	-4.1904	-4.333167	-4.3282785	-4.039577	-4.2552056	-4.437479	-4.322303	-4.33015	-4.3093295	-4.2625914	-4.308105	-4.3768845	-4.1264076
Trpm1	7	64153835	64269775	+	-4.1856503	-4.4466553	-4.4018974	2.3168497	1.3928308	1.1315278	-1.3738089	4.038044	3.4433432	1.6516851	3.8693423	3.0964868	-4.1781473	-4.1573267	2.4440005	5.744765	6.1555796	4.889782
Mtmr10	7	64287653	64340407	+	4.3586707	5.4883466	5.118612	4.2248206	3.876153	4.4574575	4.099607	3.3859673	3.2722974	4.504128	4.295725	4.128908	3.6547432	3.350468	4.098865	3.877321	3.6393046	4.036823
Gm20457	7	64337550	64345964	-	-0.5742154	-0.5942122	-0.3430038	-1.3515289	-0.76244736	-0.71646917	-0.5962013	-1.1762753	-0.4281423	0.42035952	-0.115550615	-3.7497087E-4	0.06978048	-0.5723642	-1.7886602	-0.5711396	-0.63991904	-1.3894418
Fan1	7	64346758	64374095	-	1.9887209	2.1810815	1.6080866	1.5690367	0.82251513	1.3878675	1.9685832	1.2160422	-0.88757384	2.8854823	2.3727357	2.80698	2.5767405	1.5975608	0.97687453	1.8882921	1.8412077	1.7260355
Mphosph10	7	64376576	64392268	-	5.626349	5.839774	5.768306	6.5170736	6.6006923	6.778586	6.8936467	5.847479	6.517567	6.803688	6.790004	6.7455792	6.825371	7.0380454	6.874542	6.689388	6.276956	6.897501
Mcee	7	64392645	64412121	+	2.6528535	1.8346311	2.51829	3.3957052	3.5854762	3.437336	3.0086608	3.3783133	4.8232327	2.9191654	4.0228634	3.9641266	3.1256337	3.1280754	3.7659285	3.174815	4.2222013	3.8393767
Apba2	7	64501706	64753870	+	-0.86372197	-1.9727238	-2.6649318	0.2334336	-0.05195401	-0.8684722	-0.011238786	0.21604213	-0.18713419	0.7041524	-0.28547558	0.15162808	0.5222926	0.4865294	1.5041215	0.09182549	-0.22488146	-2.3894417
Fam189a1	7	64756113	65156570	-	-1.226292	-1.4872968	-0.3430038	0.08904373	-0.76244736	-4.0383973	-4.181164	-1.1762753	-1.5656458	-1.2958475	-4.2854757	-0.7108683	-1.856219	-0.9874018	-1.3032333	0.4288604	-0.7654499	0.41791302
Ndnl2	7	64867052	64872997	-	5.077489	5.1399765	5.2775826	4.993401	5.1067963	5.2562237	5.1609106	3.8124096	5.1998887	4.720165	4.728545	4.961557	4.8133745	4.8170877	5.110999	5.469607	5.1326704	5.4093
Tjp1	7	65296165	65371239	-	6.62724	7.0102696	6.555849	7.2161555	7.3021727	7.088952	7.075045	6.315578	6.22095	7.6281166	7.0392675	7.11163	7.580909	7.2684135	6.828256	6.8821316	6.9918647	6.939233
Gm7546	7	65579998	65635913	-	-4.1856503	-4.4466553	-4.4018974	-4.310887	-4.373882	-4.1904	-4.333167	-4.3282785	-4.039577	-4.2552056	-4.437479	-4.322303	-4.33015	-4.3093295	-4.2625914	-4.308105	-4.3768845	-4.1264076
BC046251	7	65582031	65618884	+	-4.1856503	-4.4466553	-4.4018974	-4.310887	-4.373882	-4.1904	-4.333167	-4.3282785	-4.039577	-4.2552056	-4.437479	-4.322303	-4.33015	-4.3093295	-4.2625914	-4.308105	-4.3768845	-4.1264076
Tarsl2	7	65644898	65692091	+	3.581063	3.0182312	2.668969	4.237721	5.0045333	4.844246	4.4698877	3.5919092	4.350831	4.6144743	4.4218836	4.4370303	5.1837964	4.889797	4.2337074	4.3196316	4.947546	4.7771397
Tm2d3	7	65691169	65701913	+	3.6942732	3.0890527	3.816195	3.863484	4.1488085	4.2330656	4.171983	4.3472867	5.0372386	3.8683412	4.2183504	4.337495	4.2481174	4.0275483	4.1748137	4.013823	3.9197767	3.9971392
Gm7551	7	65785141	65785932	+	-4.1856503	-4.2946515	-2.6649318	-2.5739212	-4.221879	-4.1904	-4.333167	-4.3282785	-3.887574	-4.1032023	-4.2854757	-4.322303	-2.5931845	-4.3093295	-4.110588	-3.1561022	-3.2248814	-1.6524762
Gm20684	7	65861006	65861992	-	-4.1856503	-4.4466553	-4.4018974	-1.5739212	-0.3149884	-2.038397	-4.333167	-0.36892033	-1.080219	-0.7812744	-0.9635475	-1.3629451	-2.178147	-0.45688695	-1.3032333	0.2362154	0.7293148	-0.6524762
Pcsk6	7	65861734	66050340	+	4.9000435	4.653715	4.5924563	5.963944	5.427377	5.579988	5.56367	5.3512015	5.2773333	5.692837	5.7032094	5.738093	5.601572	5.2980003	5.8275213	7.116528	6.831756	6.6058545
Snrpa1	7	66060299	66074582	+	5.6209893	5.4400573	5.5877337	6.685822	7.0337396	6.813352	6.26178	6.121787	6.718831	6.82975	6.786657	6.8076954	7.029477	7.0858474	6.7535977	7.180404	7.449311	7.295891
H47	7	66079649	66089412	+	6.070952	6.177023	6.4940987	4.2248206	4.06814	4.9070463	4.6422033	3.9111874	4.6162515	4.2543497	4.9043493	4.9118495	3.7818549	4.53616	5.021269	3.9207137	4.352547	4.310998
Chsy1	7	66109515	66173789	+	6.882979	6.8902235	6.73808	5.342953	5.5627556	5.767347	5.3829856	4.659775	4.402445	5.5406537	5.147066	5.149372	5.295559	5.5654807	5.3488436	5.564997	5.415364	5.909766
Lrrk1	7	66226912	66388350	-	5.901518	5.8951726	5.503322	0.9703993	-1.051954	0.5465653	0.67681724	0.071652204	0.69738865	1.9191653	2.4958842	2.321553	0.86624706	1.6240329	1.5898515	2.5581434	2.150158	1.5801845
Gm10974	7	66365905	66386309	+	-4.1856503	-4.4466553	-4.4018974	-4.310887	-4.373882	-4.1904	-4.333167	-4.3282785	-4.039577	-4.2552056	-4.437479	-4.322303	-4.33015	-4.3093295	-4.2625914	-4.308105	-4.3768845	-4.1264076
Aldh1a3	7	66390892	66427517	-	2.3413925	4.221048	4.217711	0.42607877	-4.221879	0.66204244	0.62619114	-1.0063503	-0.7176489	-2.51824	0.17395599	0.07762759	-1.3707922	-3.1573267	0.79630226	3.7922652	3.851934	3.3831477
Asb7	7	66644565	66689596	-	4.3884177	4.1647797	4.067518	4.426079	3.7949293	4.2423735	4.1088552	3.889814	3.425309	4.076707	4.0764685	4.110471	3.8330803	3.637089	4.049283	4.484143	4.411743	4.426475
Lins	7	66689889	66717256	+	3.6245642	4.0976653	4.0447264	3.642016	3.3479767	3.1904213	3.2534647	1.8681189	2.6822817	3.533422	3.3292344	3.4663248	2.654743	3.2938843	3.4363062	3.3516924	2.8519342	2.7670627
Lass3	7	66743504	66823693	+	-4.033647	-4.2946515	-2.6649318	-1.8369557	-1.051954	-1.7164693	-0.27427313	-0.47583553	-2.3026114	-4.1032023	-0.58503586	-0.7108683	-0.37079215	-2.5723643	-0.6511566	-2.5711396	-0.52444184	-1.9744043
Adamts17	7	66839735	67152625	+	-0.86372197	0.34920427	-2.6649318	-2.1588838	-2.6369164	-1.2310424	-4.181164	-2.591313	-0.7176489	-2.51824	-1.4781207	-3.1703	-0.1781471	-2.5723643	-0.41014853	-0.98617715	-1.4175267	-3.974404
Lysmd4	7	67222544	67228468	+	3.2047577	2.9245164	2.9200306	1.455826	1.2375526	1.8442458	1.7961161	2.1456528	1.0193167	1.5972372	2.0543745	1.9996251	1.4657091	1.0906007	1.5618371	2.2362154	2.6699362	2.2154202
Mef2a	7	67231163	67372858	-	6.3629575	7.0689354	6.751514	4.506452	4.2210646	4.8624697	4.5467567	4.3667564	3.6515849	4.280502	4.089564	4.1058245	4.006728	4.002545	4.2902913	4.3115034	4.1414404	4.210471
Lrrc28	7	67513411	67645236	-	4.0431685	4.224984	4.085496	3.5622153	4.021295	3.8319674	3.7376993	4.190047	5.2209506	4.339741	4.7424307	4.7425895	3.622753	3.4049156	4.0841684	4.516323	4.23455	4.4602237
Ttc23	7	67647410	67726576	+	4.146262	3.1729536	3.5702846	1.9908634	2.7088583	2.1315277	1.906299	2.3935802	2.5718577	2.973613	2.2380862	2.7838964	2.8330803	2.7734106	2.843608	1.4877541	1.8836429	2.1955206
Synm	7	67730161	67759742	-	3.2701337	2.9245164	2.4643512	1.2334336	2.0635233	0.7689577	1.7961161	2.6566145	1.4343542	2.862582	2.6918044	2.5576205	2.8330803	2.1646013	1.5041215	1.9731809	3.6268675	2.595451
Igf1r	7	67952859	68226780	+	5.9132595	5.8060102	5.7917647	3.3489108	2.2859156	3.3279247	2.9583874	4.1635747	1.9950693	3.6382644	3.621415	3.5507991	3.3840954	2.9822245	3.2469637	2.94193	2.93499	2.6838071
Pgpep1l	7	68236608	68264233	-	-1.0336471	-1.9727238	-1.6649319	0.84111625	0.30168304	0.8684934	-0.72173214	-1.3689203	0.36035362	0.89679754	0.8844494	0.4146625	0.28128457	-2.1573267	-0.20369774	0.54433763	1.5564783	2.2154202
Gm16157	7	68266339	68276594	-	-4.1856503	-4.4466553	-4.4018974	-4.310887	-4.373882	-4.0383973	-2.5962012	-4.3282785	-4.039577	-4.2552056	-4.437479	-4.1703	-4.33015	-4.3093295	-4.2625914	-4.156102	-4.2248816	-3.974404
Fam169b	7	68273839	68363089	+	-1.226292	-1.9727238	-1.6649319	3.1720333	2.8866456	3.5763125	2.7846205	2.4236376	2.3022506	2.9302204	2.6452618	2.3688588	2.56332	2.032498	1.6707714	4.635061	4.6268673	5.352025
Gm16158	7	68338668	68353201	-	-4.1856503	-4.4466553	-4.4018974	-4.310887	-4.373882	-4.1904	-4.333167	-4.3282785	-4.039577	-4.2552056	-4.437479	-4.322303	-4.33015	-4.3093295	-4.2625914	-4.308105	-4.3768845	-4.1264076
AC119271.1	7	68618456	68620005	+	-4.1856503	-4.4466553	-4.4018974	-4.310887	-4.373882	-4.1904	-4.333167	-4.3282785	-4.039577	-4.2552056	-4.437479	-4.322303	-4.33015	-4.3093295	-4.2625914	-4.308105	-4.3768845	-4.1264076
Arrdc4	7	68737045	68749241	-	4.885216	4.3089743	4.4260626	4.4147635	5.526314	5.5352497	4.249289	4.9961524	4.0549407	4.6879606	3.9190955	3.857606	4.8879423	4.7704515	4.405112	5.065485	5.062831	5.0114374
Nr2f2	7	70351946	70366735	-	5.786532	5.538238	5.484815	-2.5739212	-1.899951	-0.33795753	-1.3738089	-0.71684366	-0.4281423	-0.64377093	-1.700513	-4.1703	-1.5931845	-1.8353987	0.64429927	0.54433763	-0.52444184	0.41791302
B130024G19Rik	7	70388305	70388842	+	-4.033647	-4.4466553	-4.4018974	-4.310887	-4.373882	-4.1904	-4.333167	-4.3282785	-4.039577	-4.2552056	-4.437479	-4.322303	-4.33015	-4.3093295	-4.2625914	-4.308105	-4.3768845	-4.1264076
Gm10295	7	71348961	71351485	-	-4.1856503	-4.4466553	-4.4018974	-4.310887	-4.373882	-4.1904	-4.333167	-4.3282785	-4.039577	-4.2552056	-4.437479	-4.322303	-4.33015	-4.3093295	-4.2625914	-4.308105	-4.3768845	-4.1264076
Mctp2	7	72077832	72306595	-	-0.33320725	-0.48729688	-0.3430038	2.7599795	2.4505465	1.6620424	2.906299	3.0525434	2.727136	2.6649818	2.952929	2.9794471	2.6032126	2.6628523	2.561837	0.165826	1.5824734	1.0699897
Rgma	7	73375520	73419899	+	5.256372	4.553971	4.528183	1.2334336	0.23755264	1.2095302	1.2111536	1.889814	2.2823513	-0.40276274	-0.037548047	-0.0828371	0.99177796	1.0521268	1.5618371	3.165826	2.7974863	2.5491576
Chd2	7	73426691	73541746	-	5.5055118	5.4948816	5.329422	6.2118034	6.379892	5.5257525	5.9987454	6.308548	5.721605	6.2499447	6.1355376	6.143717	6.261684	6.0521264	5.9688964	6.4428806	6.1866293	6.127571
A830073O21Rik	7	73738893	73740917	-	-4.1856503	-4.4466553	-1.0799694	-4.310887	-2.6369164	-4.1904	-4.333167	-4.3282785	-3.887574	-2.51824	-4.2854757	-4.322303	-3.178147	-4.1573267	-4.110588	-4.308105	-4.3768845	-4.1264076
Fam174b	7	73740307	73776919	+	2.5957096	3.5062482	3.4225311	0.54155594	0.02604856	1.0490656	1.4335461	0.40868723	0.81286585	1.289115	1.6452618	2.1695502	0.143781	1.6240329	1.9338058	2.0533514	1.8625814	2.235049
Gm10619	7	73808222	73816503	-	-4.1856503	-4.4466553	-4.4018974	-4.310887	-4.373882	-4.1904	-4.333167	-4.3282785	-4.039577	-4.2552056	-4.437479	-4.322303	-4.33015	-4.3093295	-4.2625914	-4.308105	-4.3768845	-4.1264076
St8sia2	7	73939119	74013682	-	3.2701337	2.538238	2.5314653	-4.1588836	-1.051954	-0.8684722	-1.8592358	-1.3689203	-0.7176489	-2.51824	-4.2854757	-4.322303	-2.5931845	-2.1573267	-0.41014853	0.30332953	0.63309944	-2.3894417
Slco3a1	7	74275419	74554780	-	5.379981	5.3126783	5.2419586	0.7953125	0.23755264	-0.33795753	-0.48072407	1.3472867	1.5047435	0.14472498	-0.19801277	0.22201745	0.28128457	0.30210492	1.6707714	1.0918255	0.360081	1.3109977
Gm7580	7	74392698	74411233	+	-4.1856503	-4.4466553	-4.4018974	-4.310887	-4.373882	-4.1904	-4.333167	-4.3282785	-4.039577	-4.2552056	-4.437479	-4.322303	-4.33015	-4.3093295	-4.2625914	-4.308105	-4.3768845	-4.1264076
Sv2b	7	75114897	75309262	-	-2.4486845	-0.5942122	-1.9279662	-4.310887	-4.221879	-1.7164693	-4.181164	-4.1762753	-3.887574	-2.51824	-4.437479	-4.322303	-4.33015	-4.1573267	-4.110588	-2.5711396	-4.3768845	-1.9744043
Gm3511	7	75366055	75366264	+	-4.1856503	-4.4466553	-4.4018974	-4.310887	-4.373882	-4.1904	-4.333167	-4.3282785	-4.039577	-4.2552056	-4.437479	-4.322303	-4.33015	-4.3093295	-4.2625914	-4.308105	-4.3768845	-4.1264076
Akap13	7	75455534	75754609	+	5.770484	6.135801	5.7655206	5.2161555	4.4889274	4.619814	5.035582	4.216042	3.9766123	5.1447253	4.9906487	4.7925963	4.570046	4.326489	4.5041213	4.6318007	4.461619	4.6585913
Klhl25	7	75848338	75874130	+	4.256372	4.058495	4.067518	3.0505695	3.838817	3.605459	3.5123231	3.49615	3.3022506	3.8334355	3.686068	3.7545125	3.7525902	3.3184066	3.0289633	4.1200223	4.3258653	4.075444
Agbl1	7	76318071	76766608	+	-4.1856503	-4.4466553	-4.4018974	-4.1588836	-4.373882	-4.1904	-4.333167	-4.3282785	-4.039577	-4.2552056	-4.437479	-4.1703	-4.33015	-4.3093295	-4.2625914	-2.5711396	-4.2248816	-4.1264076
Ntrk3	7	78192362	78578408	-	2.489915	1.2903106	0.33506808	0.08904373	-4.373882	-4.1904	-2.5962012	-0.71684366	-4.039577	-2.51824	-2.7005131	-2.5853374	-4.33015	-1.8353987	-1.7886602	0.843898	1.5824734	0.27352315
Gm9885	7	78578830	78581034	+	-2.033647	-4.4466553	-2.6649318	-2.5739212	-4.373882	-4.1904	-4.333167	-3.1762753	-3.887574	-4.2552056	-4.437479	-4.322303	-4.33015	-2.5723643	-4.2625914	-1.1561021	-0.31799096	-1.6524762
Mrpl46	7	78775236	78783531	-	3.7542558	3.7714372	4.1888976	4.6580997	4.830689	4.7817817	4.7075796	3.3315194	5.1264462	4.921937	5.4390383	5.462695	4.593343	5.2155385	5.0915356	4.657679	4.546608	4.979792
Mrps11	7	78783119	78792989	+	4.3586707	4.027276	4.3758144	4.4147635	4.5496106	4.508497	4.7642803	4.104495	5.0868406	5.0516157	5.3798604	5.3255553	4.5900373	5.160086	4.860955	4.641559	4.0372133	4.7569146
Det1	7	78822962	78847236	-	3.6245642	3.606215	3.9200306	3.0309408	1.9875745	2.6340282	3.2451007	2.7425878	3.397828	3.8156607	3.981311	4.16509	2.9093156	3.5291739	3.5898514	3.6186848	3.4261703	3.417913
Aen	7	78895854	78911209	+	6.018921	6.4358187	6.3611307	5.998463	6.0033283	6.1100793	6.439056	6.248941	5.6803823	6.1195927	6.3116455	6.182847	6.2668676	6.2446194	6.5494075	5.891022	6.229418	6.1196733
Isg20	7	78913424	78920362	+	2.6528535	1.6595445	2.125145	-0.6994522	-0.41452408	-0.4534347	-4.181164	-0.71684366	-0.30261135	-4.1032023	-4.2854757	-4.1703	-0.37079215	-0.15732673	-0.30323333	-0.5711396	-0.13741863	-0.51497275
Acan	7	79053483	79115099	+	4.9292493	4.004556	3.8947637	1.7718534	2.0069396	2.3366423	1.4912616	1.6050843	0.69738865	3.5972373	2.7589185	2.7954843	3.6292078	2.9616141	1.8666916	1.3033295	1.964943	2.1753426
Hapln3	7	79117027	79131018	-	-4.033647	-1.4872968	-1.9279662	-1.1588837	-0.52143925	0.35392013	-0.18116382	-4.3282785	0.19988889	-0.51824	-0.700513	-0.8483719	0.77604926	0.8426733	1.0988652	-0.34874713	0.77511847	-0.97440434
Mfge8	7	79133769	79149060	-	8.410333	8.456056	8.605753	6.9990945	7.573755	8.341522	7.408487	7.95783	7.765719	6.8488107	6.6333876	6.7298117	7.4512095	6.944649	7.3426824	7.5654244	8.427963	8.194267
Abhd2	7	79273201	79365508	+	6.3757443	6.567985	6.3237524	5.442887	5.251827	5.5707817	5.18078	5.203103	4.5428786	4.9411917	4.783303	4.6845684	5.454848	5.312315	5.1840324	6.064276	5.866554	5.9444594
Rlbp1	7	79374871	79387027	-	-4.1856503	-4.2946515	-4.4018974	1.455826	2.117971	1.7689576	1.8188362	1.889814	2.1347938	2.2005782	2.2380862	2.5576205	2.2312438	2.7851877	1.533268	3.9885564	3.4686053	3.7190826
Fanci	7	79391929	79450265	+	3.8550963	2.6711323	2.6080866	5.981946	6.096664	5.955956	5.561988	5.4217772	5.5068884	6.418398	6.193294	6.1023297	6.664203	6.3143487	6.127816	6.4868517	6.415364	6.571525
Polg	7	79448791	79466362	-	5.9775805	6.086891	6.0821424	6.315836	6.202287	6.438349	6.3325634	5.745566	5.4765606	6.225473	6.0960674	6.0776277	6.1358695	5.965501	6.1097903	6.2806096	6.22633	6.1249433
Rhcg	7	79593363	79617657	-	-4.1856503	-4.4466553	-2.6649318	1.5135416	0.23755264	0.049065646	-1.8592358	0.071652204	0.919781	0.9411917	0.29948696	-0.46986017	0.4068155	1.0125983	1.3488433	1.5443376	1.1326704	2.417913
5730590G19Rik	7	79660196	79698134	+	3.824334	3.6595445	3.116428	8.3138075	6.4478917	8.016207	7.0012307	6.0846443	6.6765757	6.9696	7.0742736	6.864499	7.401169	6.799775	8.06652	7.8428407	6.947546	7.639846
Kif7	7	79698099	79714186	-	3.8970904	3.682628	3.4643512	3.3409622	2.9176722	1.5465653	2.9887612	2.7425878	2.6973886	3.372531	3.1821299	3.2559648	4.239705	3.6692216	3.0693207	1.3033295	2.23455	1.9797919
9330171B17Rik	7	79710371	79712357	+	-4.1856503	-4.4466553	-4.4018974	-4.310887	-4.373882	-4.1904	-4.333167	-4.3282785	-4.039577	-4.2552056	-4.437479	-4.322303	-4.33015	-4.3093295	-4.110588	-4.308105	-4.3768845	-4.1264076
Plin1	7	79721164	79732776	-	-4.1856503	-4.2946515	-2.6649318	-4.310887	-4.373882	-4.1904	-4.181164	-4.3282785	-4.039577	-4.2552056	-4.437479	-4.322303	-4.33015	-4.3093295	-4.110588	-4.308105	-4.3768845	-4.1264076
Pex11a	7	79735957	79743131	-	1.6387783	2.2289102	2.4366062	2.380275	2.623611	2.2835307	2.245101	2.2994583	2.199889	3.0157385	3.2843802	3.3054335	2.679834	2.5150986	2.831926	2.165826	2.6080086	1.4850272
Wdr93	7	79743163	79785950	+	-4.1856503	-2.2946517	-4.4018974	-0.9889588	-1.4145241	-0.5789657	-3.1811638	-0.71684366	-0.18713419	0.28911495	-0.037548047	-0.0828371	-0.27125645	-0.9874018	-0.41014853	-0.15610205	-0.31799096	0.48502722
Mesp1	7	79792241	79793788	-	-4.1856503	-4.4466553	-4.249894	-4.310887	-4.221879	-4.1904	-4.333167	-4.3282785	-4.039577	-4.2552056	-2.7005131	-3.1703	-4.33015	-4.1573267	-4.2625914	-2.5711396	-4.3768845	-2.3894417
Mesp2	7	79810727	79813431	+	-4.033647	-4.2946515	-4.249894	0.08904373	2.4363325	1.2835308	1.2782679	2.033178	1.9950693	2.404592	2.4287698	2.5162005	2.2141705	2.350468	1.4129736	0.5987854	2.4893641	1.8069553
Anpep	7	79821803	79848210	-	5.06175	4.668244	4.498298	3.7298596	4.0307865	3.788151	3.411293	3.5919092	3.521817	4.380613	4.3181505	4.4370303	4.6195145	4.597561	3.1931925	3.2276022	4.123847	3.165147
Ap3s2	7	79875332	79920640	-	5.0216355	4.784833	4.887097	5.72986	5.852263	5.7347417	5.508834	5.741097	5.6746683	5.9038243	5.863001	5.971807	5.8442206	5.9407053	5.8724055	5.3556504	5.6577616	5.66222
2610034B18Rik	7	79925361	79935359	-	5.4155016	4.5159197	4.7359476	-0.2519932	0.23755264	0.7689577	1.4335461	0.4675809	0.919781	1.7794405	2.1902578	1.9996251	1.5497733	0.65002817	1.8666916	1.7018789	1.8625814	1.3831477
Zfp710	7	80024814	80092751	+	4.166025	3.875273	3.949778	6.248384	6.360263	6.7454195	7.4201427	6.697169	6.583085	6.5656824	6.2163615	6.326554	7.1164737	6.5352883	6.173658	6.7432547	6.833787	6.848166
Idh2	7	80094846	80115392	-	7.3139744	6.6031933	6.7187724	7.767412	7.864589	8.008386	7.3981524	8.517647	8.373934	7.3628736	7.8956766	7.7252755	7.41244	6.8026752	7.9884305	8.536296	8.925977	8.471645
Sema4b	7	80186841	80226394	+	3.673712	4.022761	3.909977	6.82411	6.185389	7.003946	6.3943753	6.1252213	6.376869	6.0299397	6.226277	6.271607	6.2730637	5.9074163	6.676498	6.299225	5.6999307	6.360986
Cib1	7	80227156	80232813	-	4.55881	4.5159197	4.730245	4.9045115	4.6577044	4.915799	4.686115	4.706368	5.2545333	4.555009	5.1175365	4.979447	5.239705	5.134995	5.1349645	4.846713	5.078899	5.019949
D330012F22Rik	7	80232867	80241006	+	2.0107472	2.1316128	2.2419589	3.135737	3.1618254	2.844246	3.2025406	0.7306153	3.4611542	3.1159658	3.19834	3.2643285	2.704496	3.0125985	2.9662275	3.5163233	2.8085415	3.4768069
Ttll13	7	80246376	80260821	+	-2.4486845	-1.4872968	-0.7904627	0.84111625	0.23755264	0.81958365	-0.27427313	-0.47583553	1.5718576	0.8509938	0.962452	0.7365906	0.90931576	1.3972622	1.3488433	2.7142627	1.9450434	2.0255957
Ngrn	7	80261215	80265374	+	4.1806717	3.9768112	4.107658	4.699097	5.326943	4.579988	4.664326	4.739604	4.670847	4.803688	5.106842	5.162855	5.1527696	5.2089953	4.860955	4.3115034	5.117193	4.979792
Vps33b	7	80269649	80291579	+	3.581063	4.0629	3.7387903	4.7599797	4.5627556	4.41693	4.318682	3.8067183	4.1513453	4.764076	4.8743954	5.004626	4.6515756	4.7585526	4.4856014	4.4175453	4.5760183	4.480923
Prc1	7	80294450	80316259	+	6.9719777	6.527122	6.2717056	7.1002707	7.336063	7.600491	6.9749193	7.4425693	6.828388	7.189694	6.8210874	6.819094	7.4818487	7.088226	6.9514575	7.0947886	7.230446	7.4381657
Rccd1	7	80316596	80324454	-	2.6245644	2.8550954	2.8481379	3.4849725	2.9679456	1.9839705	2.600196	2.198764	2.15682	3.583298	3.5347033	3.2809112	3.4217658	3.081078	2.4129736	3.2447774	2.830401	2.6403055
Unc45a	7	80325292	80341005	-	5.8717403	5.744267	5.6940856	4.4813614	4.7893486	5.101154	4.8328567	4.254177	4.425309	5.120799	5.180091	4.917163	5.311701	5.429513	4.895036	4.8495226	4.4368963	4.5569773
Hddc3	7	80343137	80346097	+	2.8611708	2.1647797	2.7273858	-0.8369557	-0.13441613	-1.0383973	0.2782678	0.8681189	0.50474346	0.9411917	1.5474144	2.058519	1.5222926	1.3972622	1.3156763	1.5163232	2.167436	1.235049
Man2a2	7	80349098	80371375	-	6.119905	5.708163	5.281487	3.6290185	3.8866456	4.0005217	3.1851583	5.395478	2.5881596	4.380613	3.6032677	3.4221573	4.2523055	3.9511979	3.5688918	4.5478015	4.922323	4.1804137
Fes	7	80377758	80387946	-	3.8911655	3.7332542	3.5893095	-1.3515289	-0.41452408	0.049065646	-2.5962012	0.6310797	-1.887574	-0.7812744	-0.28547558	-0.0828371	0.77604926	-0.2504361	-0.30323333	1.3984869	1.7058558	-0.2739646
Furin	7	80388585	80405436	-	7.087887	7.3347044	7.151518	4.692865	4.607844	4.9273868	5.2905116	5.4439445	4.3022504	4.6715846	3.990649	3.8903959	5.3197045	4.7939577	4.511463	6.206938	6.0823193	5.9324865
Blm	7	80454993	80535119	-	4.54	4.009129	3.7216492	6.8283806	7.0015197	6.733917	6.365731	6.3811884	6.4388556	7.0791917	6.8718715	6.736591	7.301128	6.766001	6.553859	7.0606437	7.3282676	7.269959
Gm17257	7	80507787	80508254	+	0.05381587	0.91480154	0.9980331	1.0890437	1.0260485	0.20953026	1.1042385	1.6050843	1.5386909	1.3886507	1.981311	1.5845876	1.1437811	1.1646013	1.2817292	0.75078857	2.0039372	1.753516
Crtc3	7	80586627	80688877	-	4.799243	4.5940914	4.447073	2.2334335	2.4363325	2.4693973	1.5467567	2.6181405	0.919781	2.1821997	1.3583807	1.7838964	2.2481177	1.5975608	1.8666916	2.973181	2.5824735	2.8329506
Gm15880	7	80636017	80644384	+	-4.1856503	-4.4466553	-4.4018974	-4.310887	-4.373882	-4.1904	-4.333167	-4.3282785	-4.039577	-4.2552056	-4.437479	-4.322303	-4.33015	-4.3093295	-4.2625914	-4.308105	-4.3768845	-4.1264076
Iqgap1	7	80711583	80803331	-	8.662886	9.186138	8.8124895	7.5993395	7.6622915	7.833123	7.75915	7.193322	7.3442473	7.702944	7.852796	7.656646	7.931357	7.5504637	7.463059	7.6190968	7.526244	7.6846995
Zscan2	7	80860920	80876516	+	2.6942735	1.6360854	1.7273856	0.30054778	1.3016831	0.81958365	0.066763744	1.9936497	1.604279	2.0667226	1.4958841	1.3215531	2.0697803	1.6240329	0.13733923	1.7746353	2.0970466	2.273523
Wdr73	7	80890723	80901269	-	3.7010624	3.7981055	4.021569	5.3229156	5.021295	5.146478	5.342398	4.359	5.469978	5.368473	5.550575	5.4843364	5.4566636	5.653245	5.3892574	4.6252575	4.9674115	4.9354887
Nmb	7	80902227	80905076	-	0.21428058	-0.9727238	-1.0799694	1.3329694	0.86558384	1.1710562	1.7495735	0.40868723	2.0193167	0.5972373	1.5971675	1.6110599	1.0313063	1.7006543	1.6707714	1.2014499	0.94504356	0.6105581
Sec11a	7	80904889	80947780	-	6.40826	6.464404	6.5853662	5.7329	5.7710595	5.9273868	5.6501436	5.260436	5.8215103	5.1845098	5.354769	5.549089	5.3197045	5.570594	5.773582	5.475075	5.830401	5.7277684
Zfp592	7	80993681	81045164	+	5.226096	5.265681	5.074286	5.635532	5.0117407	5.441383	5.2965946	4.908533	4.8301024	5.1135435	5.0982285	5.110471	5.1095653	5.00758	5.4420805	4.9260473	4.5760183	5.0889907
Alpk3	7	81057600	81105612	+	-4.033647	-1.4872968	-2.2498944	4.4595017	4.40383	3.3794553	1.373425	4.258353	3.819785	3.9948294	2.9336927	3.115102	4.325679	2.9301362	3.4743743	4.165826	4.8572674	3.9143388
Gm16012	7	81059113	81066307	+	-4.1856503	-4.4466553	-4.4018974	-4.310887	-2.221879	-4.1904	-4.333167	-1.1762753	-1.887574	-4.2552056	-4.437479	-4.1703	-4.1781473	-4.3093295	-4.110588	-4.308105	-3.2248814	-4.1264076
Slc28a1	7	81114799	81170416	+	-4.1856503	-2.7096894	-4.249894	5.213981	5.4291725	4.3279247	4.1271753	4.659775	5.5656967	2.624718	2.253683	2.0776277	4.5900373	4.6975417	3.6036575	5.8438983	5.671451	6.021363
Pde8a	7	81213596	81334533	+	4.9464927	5.656633	5.513318	4.6355324	4.2538543	4.1856046	3.8686848	4.9911427	3.416207	4.172922	3.7966735	3.5439458	2.704496	2.865041	3.4129736	5.04357	5.1759977	4.7260356
Rps17	7	81342732	81345254	-	8.755683	8.338571	8.802505	9.046452	9.3888	9.609848	9.38501	9.833203	10.105541	8.973279	9.180728	9.283614	9.288057	9.501888	9.560068	9.192349	9.263335	9.391508
Cpeb1	7	81347026	81455465	-	3.6667929	4.9196672	4.9741073	2.3005478	3.7668056	3.729787	2.8632302	3.687911	3.2722974	3.5972373	2.7257516	2.712343	3.56332	3.3818321	3.7842295	1.7507886	2.282913	1.4518605
Ap3b2	7	81460399	81493925	-	-2.4486845	-4.2946515	-4.249894	2.8745391	4.7865496	5.299225	4.0620103	2.3628836	4.1945753	2.0667226	1.2691133	1.151628	4.3216987	3.8482978	3.6509628	2.8991804	2.1845095	3.5333905
BC048679	7	81494275	81498281	-	-4.1856503	-4.4466553	-4.4018974	-4.1588836	-0.41452408	0.13152777	-3.1811638	-4.3282785	-1.3026114	-4.1032023	-4.437479	-4.322303	-0.4777074	-1.5723643	-0.52562577	-4.308105	-4.3768845	-3.974404
Fsd2	7	81533308	81566944	-	-4.1856503	-4.4466553	-4.4018974	-4.1588836	-4.373882	-0.13150664	-4.333167	-2.591313	-3.887574	-1.2958475	-0.826044	-1.5853374	-0.27125645	-1.3499718	-1.7886602	-4.308105	-2.639919	-2.3894417
Whamm	7	81571292	81596836	+	3.1059046	3.4400575	3.1930492	4.1539993	4.3668356	4.0005217	3.7257268	5.303505	4.189242	4.1013684	4.2262774	4.0917945	4.5867243	3.9667947	4.361087	4.347724	4.763803	4.6143103
Homer2	7	81600481	81706925	-	2.2882812	3.123201	3.1679583	3.5553615	3.8708782	3.8319674	3.8577552	4.4124393	3.9003284	4.115966	4.5818033	4.1471124	4.293528	4.5431128	4.103731	4.6799483	4.8546033	4.2592154
Fam103a1	7	81762925	81769491	+	4.870235	4.80338	4.8793883	4.9045115	4.9304056	5.030381	4.7817326	4.3667564	4.967294	4.664982	4.9553156	5.182847	5.055473	5.171348	5.098865	4.5987854	5.092531	5.0312204
3110040N11Rik	7	81782182	81789478	-	3.5957098	3.3126786	3.6204705	3.1809664	3.5463052	3.5161915	3.4626925	3.4011536	3.3218794	3.289115	3.615391	3.8353245	3.4584775	3.464725	3.6105108	3.0238068	3.830401	3.8329506
Btbd1	7	81792075	81829431	-	6.2871532	5.9768114	6.1413493	5.6403975	5.5951047	5.6980047	5.595269	6.5575876	5.404748	5.724934	5.6875043	5.786802	5.7181854	5.5008845	5.8052907	5.5870495	6.0639844	5.507395
Gm10160	7	81855533	81855794	-	-4.1856503	-4.4466553	-4.4018974	-4.310887	-4.373882	-4.1904	-4.333167	-4.3282785	-4.039577	-4.2552056	-4.437479	-4.322303	-4.33015	-4.3093295	-4.2625914	-4.308105	-4.3768845	-4.1264076
Tm6sf1	7	81859001	81884434	+	2.3413925	1.7053481	1.5314654	1.8183961	3.135673	3.161275	2.5603032	1.2831564	2.3022506	2.9948294	2.4010248	2.852068	2.7525902	2.1094596	2.561837	0.79809415	2.2013834	1.0255957
Hdgfrp3	7	81881251	81934473	-	4.8212214	4.7053485	4.281487	3.433573	3.8115442	2.844246	3.1042383	2.7895088	2.853893	4.533422	4.674526	4.7604375	3.6162689	3.4573832	3.9979362	3.1567807	3.023046	3.9204133
Bnc1	7	81966672	81992299	-	1.2882812	1.0272762	0.33506808	-4.310887	-4.221879	-4.0383973	-1.3738089	-1.3689203	-4.039577	-0.64377093	-4.2854757	-4.322303	-2.5931845	-4.1573267	-4.2625914	-4.308105	-4.3768845	-3.974404
Sh3gl3	7	82173840	82307419	+	0.773708	1.6360854	1.4505453	4.7599797	4.943028	5.096029	4.5365124	3.9835958	5.4320984	5.128019	5.056599	5.162855	5.1816025	5.114136	5.50228	4.806794	4.738014	4.9294777
Adamtsl3	7	82335694	82614450	+	5.3672323	4.950901	4.6418896	-4.310887	-2.6369164	-1.7164693	-4.181164	-4.1762753	-4.039577	-4.1032023	-4.2854757	-4.322303	-4.33015	-3.1573267	-1.7886602	-4.308105	-4.3768845	-4.1264076
Fam154b	7	82632960	82648528	-	-0.12675641	-0.04672439	-0.7904627	-0.8369557	-0.6369165	-1.2310424	-4.333167	-1.3689203	-3.887574	-0.9332774	-1.1155506	-0.8483719	-1.1781471	-1.3499718	-1.7886602	-2.5711396	-0.9029534	-3.974404
Eftud1	7	82648614	82777852	+	4.666793	4.8086357	4.8295903	5.0578623	5.1290603	5.3366423	5.076224	3.9111874	4.767062	5.28266	5.243955	5.2475524	5.2833323	5.1303854	5.066831	5.234067	5.117193	5.187987
4933406J10Rik	7	82743368	82755644	-	-4.1856503	-4.4466553	-4.4018974	-4.310887	-4.373882	-4.1904	-4.333167	-4.3282785	-4.039577	-4.2552056	-4.437479	-4.322303	-4.33015	-4.3093295	-4.2625914	-4.308105	-4.3768845	-4.1264076
1700010L04Rik	7	82851963	82859849	+	-4.1856503	-4.4466553	-4.4018974	-4.310887	-4.373882	-4.1904	-4.333167	-4.3282785	-4.039577	-4.2552056	-4.437479	-4.322303	-4.33015	-4.3093295	-4.2625914	-4.308105	-4.3768845	-4.1264076
Mex3b	7	82867333	82871563	+	5.3435636	5.232825	5.1888976	3.0505695	2.660764	4.557792	3.9377773	2.2331157	2.5553694	2.005322	1.904349	1.9171629	2.8771355	3.3425193	3.2203288	3.9834495	3.7058556	4.4643874
A530021J07Rik	7	83148644	83155922	+	-4.1856503	-4.4466553	-4.4018974	-4.310887	-4.373882	-4.1904	-4.333167	-4.3282785	-4.039577	-4.2552056	-4.437479	-4.322303	-4.33015	-4.3093295	-4.2625914	-4.308105	-4.3768845	-4.1264076
Gm10610	7	83542800	83550258	-	-4.1856503	-4.4466553	-4.4018974	-4.310887	-4.373882	-4.1904	-4.333167	-4.3282785	-4.039577	-4.2552056	-4.437479	-4.322303	-4.33015	-4.3093295	-4.2625914	-4.308105	-4.3768845	-4.1264076
Tmc3	7	83584927	83625614	+	-4.1856503	-4.2946515	-2.6649318	2.8745391	0.5854759	1.6620424	0.34239823	1.4675809	0.36035362	1.9628867	1.8642715	1.637055	1.4068155	0.8870673	0.5332679	0.013822886	1.0605206	0.27352315
Gm16638	7	83597048	83631842	-	-4.1856503	-2.7096894	-4.4018974	-2.5739212	-4.373882	-4.1904	-4.333167	-4.3282785	-4.039577	-4.1032023	-4.2854757	-4.1703	-4.33015	-4.3093295	-4.2625914	-4.156102	-4.3768845	-4.1264076
Stard5	7	83631959	83653127	+	3.8792424	3.8902235	4.016892	3.4558263	4.4505463	4.0701275	3.2366886	3.9217567	3.734478	3.6382644	3.3583806	3.429613	3.710596	3.597561	3.3892577	3.8268917	4.333539	3.8393767
Il16	7	83642848	83745726	-	0.35867038	0.70534813	-1.9279662	-4.310887	-4.373882	-4.1904	-4.333167	-4.3282785	-4.039577	-4.2552056	-4.437479	-4.322303	-4.33015	-4.3093295	-4.2625914	-4.308105	-4.3768845	-4.1264076
2310044K18Rik	7	83659575	83660963	+	-4.1856503	-4.4466553	-4.4018974	-4.310887	-4.373882	-4.1904	-4.333167	-4.3282785	-4.039577	-4.2552056	-4.437479	-4.322303	-4.33015	-4.3093295	-4.2625914	-4.308105	-4.3768845	-4.1264076
Gm7964	7	83755904	83757356	+	5.495784	5.1729536	5.275626	5.6093006	5.898359	5.375231	5.839816	5.071652	5.6631727	5.8953876	5.7017884	5.876824	5.7804055	5.9074163	5.89784	5.7507887	5.9210505	6.0631423
1700026D08Rik	7	83774101	83794880	-	-4.033647	-2.7096894	-2.6649318	-0.2519932	0.948046	0.5465653	-0.011238786	0.82372475	0.69738865	-1.1032025	0.03645251	0.07762759	-0.4777074	0.65002817	0.28172913	-2.5711396	-1.4175267	-1.9744043
Mesdc1	7	83880495	83884341	-	6.032442	6.0793004	6.1402745	6.5893087	5.9048257	6.704754	6.7620835	5.132064	6.2735577	5.3438807	5.7980037	5.7736797	6.168367	5.7704515	6.848689	6.8724947	6.175998	6.9710393
Mesdc2	7	83884466	83901532	+	6.6633205	6.6776104	6.7773204	6.2778277	6.31728	6.79291	6.2451005	5.7321177	6.2442827	6.459994	6.7285447	6.708517	6.1837964	6.154422	6.6517935	6.7462735	6.939397	6.8928742
9930013L23Rik	7	83932857	84086502	-	7.018921	6.4425955	6.1951203	0.54155594	-0.3149884	1.2835308	-0.27427313	0.21604213	-0.88757384	1.144725	1.2063775	1.5301398	-1.3707922	0.09060076	2.1182306	1.5443376	-0.52444184	2.3293765
Fam108c	7	84109356	84151893	-	5.7229095	5.2675905	5.4915724	6.5406885	6.60308	6.457458	6.3176856	5.7544622	6.315774	5.815661	5.5458317	5.6466837	6.4521203	6.2845798	6.1817336	6.6472216	6.4581127	6.4093003
Arnt2	7	84246281	84409959	-	4.7378426	4.395346	3.8533933	3.6355324	4.166138	3.421034	3.0667636	1.9111875	2.5047433	3.6847	2.4559913	2.852068	3.465709	3.2938843	3.2902913	2.2014499	1.5030389	2.0255957
Fah	7	84585159	84606722	-	4.195172	3.738771	3.909977	3.7894835	4.2043858	3.7560186	2.7846205	3.932249	4.411634	4.005322	3.5474145	3.9382246	3.3296478	3.2520642	4.170182	1.0138228	1.6330994	1.753516
Zfand6	7	84615054	84679361	-	5.8397975	5.853825	5.9187775	6.013544	6.125742	6.344227	6.002472	6.0963545	6.160913	5.946646	5.829568	5.868619	6.026424	5.6660404	6.316725	5.741743	6.1326704	6.2423415
2610206C17Rik	7	84689640	84776549	+	-4.1856503	-3.2946517	-4.4018974	-3.1588838	-4.373882	-4.1904	-2.5962012	-4.1762753	-2.3026114	-4.2552056	-4.437479	-3.1703	-4.1781473	-4.3093295	-2.5256257	-4.308105	-4.2248816	-4.1264076
Olfr291	7	84853573	84857318	+	-4.1856503	-4.4466553	-4.4018974	-4.310887	-4.373882	-4.1904	-4.333167	-4.3282785	-4.039577	-4.2552056	-4.437479	-4.322303	-4.33015	-4.3093295	-4.2625914	-4.308105	-4.3768845	-4.1264076
Olfr290	7	84915781	84916728	+	-4.1856503	-4.4466553	-4.4018974	-4.310887	-4.373882	-4.1904	-4.333167	-4.3282785	-4.039577	-4.2552056	-4.437479	-4.322303	-4.33015	-4.3093295	-4.2625914	-4.308105	-4.3768845	-4.1264076
Vmn2r65	7	84940169	84964009	-	-4.1856503	-4.4466553	-4.4018974	-4.310887	-4.373882	-4.1904	-4.333167	-4.3282785	-4.039577	-4.2552056	-4.437479	-4.322303	-4.33015	-4.3093295	-4.2625914	-4.308105	-4.3768845	-4.1264076
Vmn2r66	7	84994645	85012020	-	-4.1856503	-4.4466553	-4.4018974	-4.310887	-4.373882	-4.1904	-4.333167	-4.3282785	-4.039577	-4.2552056	-4.437479	-4.1703	-4.33015	-4.3093295	-4.2625914	-4.308105	-4.3768845	-4.1264076
Vmn2r67	7	85136240	85155902	-	-4.1856503	-4.4466553	-4.4018974	-4.310887	-4.373882	-4.1904	-4.333167	-4.3282785	-4.039577	-4.2552056	-4.437479	-4.322303	-4.33015	-4.3093295	-4.2625914	-4.308105	-4.3768845	-4.1264076
Vmn2r68-ps	7	85221518	85237704	-	-4.1856503	-4.4466553	-4.4018974	-4.310887	-4.373882	-4.1904	-4.333167	-4.3282785	-4.039577	-4.2552056	-4.437479	-4.322303	-4.33015	-4.3093295	-4.2625914	-4.308105	-4.3768845	-4.1264076
Vmn2r69	7	85406376	85415676	-	-4.1856503	-4.4466553	-4.4018974	-4.310887	-4.373882	-4.1904	-4.333167	-4.3282785	-4.039577	-4.2552056	-4.437479	-4.322303	-4.33015	-4.3093295	-4.2625914	-4.308105	-4.3768845	-4.1264076
Vmn2r70	7	85558703	85569088	-	-4.1856503	-4.4466553	-4.4018974	-4.310887	-4.373882	-4.1904	-4.333167	-4.3282785	-4.039577	-4.2552056	-4.437479	-4.322303	-4.33015	-4.3093295	-4.2625914	-4.308105	-4.3768845	-4.1264076
Vmn2r71	7	85615462	85624547	+	-4.1856503	-4.4466553	-4.4018974	-4.310887	-4.373882	-4.1904	-4.333167	-4.3282785	-4.039577	-4.2552056	-4.437479	-4.322303	-4.33015	-4.3093295	-4.2625914	-4.308105	-4.3768845	-4.1264076
Vmn2r72-ps	7	85737784	85754981	-	-4.1856503	-4.4466553	-4.4018974	-4.310887	-4.373882	-4.1904	-4.333167	-4.3282785	-4.039577	-4.2552056	-4.437479	-4.322303	-4.33015	-4.3093295	-4.2625914	-4.308105	-4.3768845	-4.1264076
Vmn2r73	7	85857547	85875938	-	-4.1856503	-4.4466553	-4.4018974	-4.310887	-4.373882	-4.1904	-4.333167	-4.3282785	-4.039577	-4.2552056	-4.437479	-4.322303	-4.33015	-4.3093295	-4.2625914	-4.308105	-4.3768845	-4.1264076
Vmn2r74	7	85951867	85961482	-	-4.1856503	-4.4466553	-4.4018974	-4.310887	-4.373882	-4.1904	-4.333167	-4.3282785	-4.039577	-4.2552056	-4.437479	-4.322303	-4.33015	-4.3093295	-4.2625914	-4.308105	-4.3768845	-4.1264076
Vmn2r75	7	86148042	86171724	-	-4.1856503	-4.4466553	-4.4018974	-4.310887	-4.373882	-4.1904	-4.333167	-4.3282785	-4.039577	-4.2552056	-4.437479	-4.322303	-4.33015	-4.3093295	-4.2625914	-4.308105	-4.3768845	-4.1264076
Vmn2r76	7	86225206	86246201	-	-4.1856503	-4.4466553	-4.4018974	-4.310887	-4.373882	-4.1904	-4.333167	-4.3282785	-4.039577	-4.2552056	-4.437479	-4.322303	-4.33015	-4.3093295	-4.2625914	-4.308105	-4.3768845	-4.1264076
Olfr310	7	86268730	86269811	-	-4.1856503	-4.4466553	-4.4018974	-4.310887	-4.373882	-4.1904	-4.333167	-4.3282785	-4.039577	-4.2552056	-4.437479	-4.322303	-4.33015	-4.3093295	-4.2625914	-4.308105	-4.3768845	-4.1264076
Olfr309	7	86306185	86313509	-	-4.1856503	-4.4466553	-4.4018974	-4.310887	-4.373882	-4.1904	-4.333167	-4.3282785	-4.039577	-4.2552056	-4.437479	-4.322303	-4.33015	-4.3093295	-4.2625914	-4.308105	-4.3768845	-4.1264076
Olfr308	7	86320995	86322050	-	-4.1856503	-4.4466553	-4.4018974	-4.310887	-4.373882	-4.1904	-4.333167	-4.3282785	-4.039577	-4.2552056	-4.437479	-4.322303	-4.33015	-4.3093295	-4.2625914	-4.308105	-4.3768845	-4.1264076
Olfr307	7	86335406	86336417	-	-4.1856503	-4.4466553	-4.4018974	-2.5739212	-0.52143925	-4.1904	-1.5962013	-4.1762753	-1.5656458	-4.2552056	-4.437479	-4.322303	-4.1781473	-4.3093295	-1.3032333	-4.308105	-4.3768845	-4.1264076
Olfr305	7	86363376	86364335	-	-4.1856503	-4.4466553	-4.4018974	-4.310887	-4.373882	-4.1904	-4.333167	-4.3282785	-4.039577	-4.2552056	-4.437479	-4.322303	-4.33015	-4.3093295	-4.2625914	-4.308105	-4.3768845	-4.1264076
Olfr304	7	86385657	86386658	-	-4.1856503	-4.4466553	-4.4018974	-4.310887	-4.373882	-4.1904	-4.333167	-4.3282785	-4.039577	-4.2552056	-4.437479	-4.322303	-4.33015	-4.3093295	-4.2625914	-4.308105	-4.3768845	-4.1264076
Olfr303	7	86394496	86395535	-	-4.1856503	-4.4466553	-4.4018974	-4.310887	-4.373882	-4.1904	-4.333167	-4.3282785	-4.039577	-4.2552056	-4.437479	-4.322303	-4.33015	-4.3093295	-4.2625914	-4.308105	-4.3768845	-4.1264076
Olfr301	7	86403849	86413299	+	-4.1856503	-4.4466553	-4.4018974	-4.310887	-4.373882	-4.1904	-4.333167	-4.3282785	-4.039577	-4.2552056	-4.437479	-4.322303	-4.33015	-4.3093295	-4.2625914	-4.308105	-4.3768845	-4.1264076
Olfr299	7	86465413	86466405	+	-4.1856503	-4.4466553	-4.4018974	-4.310887	-4.373882	-4.1904	-4.333167	-4.3282785	-4.039577	-4.2552056	-4.437479	-4.322303	-4.33015	-4.3093295	-4.2625914	-4.308105	-4.3768845	-4.1264076
Olfr298	7	86488551	86489549	-	-4.1856503	-4.4466553	-4.4018974	-4.310887	-4.373882	-4.1904	-4.333167	-4.3282785	-4.039577	-4.2552056	-4.437479	-4.322303	-4.33015	-4.3093295	-4.2625914	-4.308105	-4.3768845	-4.1264076
Olfr297	7	86526759	86527691	+	-4.1856503	-4.4466553	-4.4018974	-4.310887	-4.373882	-4.1904	-4.333167	-4.3282785	-4.039577	-4.2552056	-4.437479	-4.322303	-4.33015	-4.3093295	-4.2625914	-4.308105	-4.3768845	-4.1264076
Olfr295	7	86583903	86586206	+	-4.1856503	-4.4466553	-4.4018974	-4.310887	-4.373882	-4.1904	-4.333167	-4.3282785	-4.039577	-4.2552056	-4.437479	-4.322303	-4.33015	-4.3093295	-4.2625914	-4.308105	-4.3768845	-4.1264076
Olfr294	7	86615636	86616643	-	-4.1856503	-4.4466553	-4.4018974	-4.310887	-4.373882	-4.1904	-4.333167	-4.3282785	-4.039577	-4.2552056	-4.437479	-4.322303	-4.33015	-4.3093295	-4.2625914	-4.308105	-4.3768845	-4.1264076
Olfr293	7	86663664	86664674	+	-4.1856503	-4.4466553	-4.4018974	-4.310887	-4.373882	-3.038397	-4.333167	-4.3282785	-4.039577	-4.2552056	-4.437479	-4.322303	-4.33015	-4.3093295	-4.2625914	-4.308105	-4.3768845	-4.1264076
Olfr292	7	86688340	86695384	+	-4.1856503	-4.4466553	-4.4018974	-4.310887	-4.373882	-4.1904	-4.333167	-4.3282785	-4.039577	-4.2552056	-4.437479	-4.322303	-4.33015	-4.3093295	-4.2625914	-4.308105	-4.3768845	-4.1264076
Folh1	7	86719352	86775864	-	-2.4486845	-3.2946517	-4.4018974	-4.1588836	-1.899951	-4.1904	-2.5962012	-4.3282785	-1.887574	-4.1032023	-4.2854757	-4.322303	-4.33015	-4.3093295	-4.2625914	-4.308105	-2.639919	-4.1264076
Vmn2r77	7	86795141	86812032	+	-4.1856503	-4.4466553	-4.4018974	-4.310887	-4.373882	-4.1904	-4.333167	-4.3282785	-4.039577	-4.2552056	-4.437479	-4.322303	-4.33015	-4.3093295	-4.2625914	-4.308105	-4.3768845	-4.1264076
Vmn2r78	7	86915300	86955177	+	-4.1856503	-4.4466553	-4.4018974	-4.310887	-4.373882	-4.1904	-4.333167	-4.3282785	-4.039577	-4.2552056	-4.437479	-4.322303	-4.33015	-4.3093295	-4.2625914	-4.308105	-4.3768845	-4.1264076
Vmn2r79	7	86996465	87037968	+	-4.1856503	-4.4466553	-2.2498944	-4.310887	-4.221879	-4.0383973	-4.181164	-4.3282785	-4.039577	-4.2552056	-4.437479	-4.322303	-4.33015	-4.3093295	-4.2625914	-4.308105	-4.3768845	-4.1264076
Nox4	7	87246096	87398710	+	3.824334	4.3273997	4.1721706	0.84111625	0.68501157	0.48516473	-0.09370096	0.82372475	1.3603536	1.5692228	0.7589185	1.2220175	0.5222926	1.5150986	-0.023125468	2.3033295	1.9248656	1.3475238
Tyr	7	87427405	87493411	-	-4.1856503	-4.4466553	-4.4018974	-4.310887	-4.373882	-4.1904	-4.333167	-4.3282785	-4.039577	-4.2552056	-4.437479	-4.322303	-4.33015	-4.3093295	-4.2625914	-4.308105	-4.3768845	-4.1264076
Grm5	7	87602544	88134907	+	-4.1856503	-4.4466553	-4.249894	-2.5739212	-4.373882	-4.1904	-4.333167	-4.3282785	-4.039577	-4.2552056	-2.7005131	-4.1703	-4.33015	-4.1573267	-4.110588	-4.156102	-4.3768845	-3.974404
Ctsc	7	88278085	88310888	+	6.148747	6.3365254	6.300853	3.380275	3.3630836	3.8381195	3.0380046	4.2625165	2.9950693	4.3230624	4.067671	4.173996	2.5497732	2.819953	4.170182	2.6252577	3.5760183	3.2640002
Rab38	7	88430273	88491466	+	1.323905	1.4867078	1.5314654	-0.2519932	0.02604856	-0.8684722	-1.0112388	-2.1762753	0.50474346	0.3562291	0.8844494	0.637055	0.28128457	1.302105	0.6967667	0.54433763	0.16743591	0.8329506
Gm10159	7	88530405	88530925	-	3.8970904	3.6360855	4.422531	4.4335732	4.5660233	4.841186	4.5296426	4.745566	5.2948203	3.902422	4.4991593	4.7214837	4.511851	4.6370893	5.074287	4.2189374	4.6547017	4.8773446
Tmem135	7	89139723	89404222	-	4.323905	4.60923	4.674918	4.6126056	4.811544	4.850346	4.767204	4.9374666	4.8572598	5.0440025	5.0091453	4.67519	4.951136	4.884332	4.950108	4.909987	4.7409024	4.9051785
Fzd4	7	89404366	89410110	+	3.032442	3.3564	2.51829	0.92857915	-0.899951	0.5465653	0.51927596	0.6817057	0.019316696	1.5692228	1.2380863	0.7365906	0.6798339	0.9301361	1.1748139	0.65125287	0.8625814	-0.06751372
Prss23	7	89507785	89517586	-	9.890795	9.916019	9.950162	0.08904373	-1.899951	3.247005	1.1042385	-0.47583553	2.3218794	0.3562291	0.10684182	-0.26340938	-4.33015	-0.9874018	4.332355	-4.308105	-4.2248816	-4.1264076
1700019G06Rik	7	89510007	89511368	+	2.8367178	2.3918488	2.704302	-4.310887	-4.373882	-4.1904	-4.181164	-4.3282785	-3.887574	-4.2552056	-4.437479	-4.322303	-4.33015	-4.3093295	-4.2625914	-4.308105	-4.3768845	-4.1264076
A230065N10Rik	7	89632097	89633124	-	-2.4486845	-4.2946515	-4.4018974	-4.310887	-4.373882	-4.1904	-4.333167	-4.3282785	-4.039577	-4.2552056	-4.437479	-4.322303	-4.33015	-4.3093295	-4.2625914	-4.308105	-4.3768845	-4.1264076
Me3	7	89632392	89854359	+	2.70782	2.0629	2.225839	-4.310887	-4.221879	-4.1904	-4.181164	-4.3282785	-2.3026114	-4.2552056	-4.437479	-4.1703	-4.33015	-4.3093295	-4.110588	-4.308105	-4.3768845	-3.974404
Ccdc81	7	89866148	89903629	-	-0.86372197	0.027276147	-0.0019668438	-2.5739212	-4.221879	-4.1904	-4.181164	-1.8543472	-4.039577	-4.1032023	-1.9635475	-4.322303	-4.33015	-4.3093295	-4.110588	-4.156102	-2.639919	-1.1670494
l7Rn6	7	89917529	89941199	-	5.048502	4.713777	4.9741073	5.801118	6.1433496	5.6655064	5.611626	4.355106	6.674669	5.636578	5.970733	6.1093106	5.9992723	6.1646013	6.0543184	5.511009	5.5744	5.568628
Eed	7	89954656	89980983	-	5.4521823	5.4585648	5.757133	7.794949	7.5541425	7.924137	8.071206	6.8024354	7.781754	7.7991724	8.310016	8.245442	7.892309	7.9380703	8.117027	7.5743685	7.322013	7.7628427
Gm5341	7	90107477	90107968	-	-4.1856503	-4.4466553	-4.4018974	-4.310887	-4.373882	-4.1904	-4.333167	-4.3282785	-4.039577	-4.2552056	-4.437479	-4.1703	-4.1781473	-4.3093295	-4.2625914	-4.308105	-4.3768845	-3.974404
Picalm	7	90130232	90209447	+	8.879804	9.476631	9.312109	7.2542152	7.481159	7.6827016	7.6441927	6.6770344	6.964175	7.407562	7.370502	7.4402633	7.3969193	7.305176	7.462112	7.550394	7.3113656	7.5647545
Ccdc83	7	90223878	90265432	-	-4.1856503	-4.4466553	-4.4018974	-4.310887	-4.373882	-4.1904	-4.333167	-4.3282785	-4.039577	-4.2552056	-4.437479	-4.322303	-4.33015	-3.1573267	-4.2625914	-4.308105	-4.3768845	-4.1264076
Sytl2	7	90348699	90410438	+	4.6352377	4.8852572	4.601855	-4.310887	-4.221879	-1.2310424	-4.181164	-4.3282785	-1.080219	-2.51824	-4.437479	-2.5853374	-4.33015	-4.3093295	-0.6511566	-4.308105	-4.3768845	-4.1264076
Ccdc89	7	90426312	90428660	+	0.05381587	-1.4872968	0.27366757	-1.8369557	-2.6369164	-0.8684722	-1.0112388	-4.1762753	-0.18713419	-0.015739666	0.29948696	0.9171629	-1.0082221	-0.8353987	-1.3032333	-4.156102	-4.2248816	-3.974404
Crebzf	7	90442729	90447717	+	5.824334	6.0170965	5.9200306	6.466825	6.22417	6.003262	6.444545	5.868119	5.170418	6.098922	5.9018764	5.9211354	5.7075496	5.338528	6.0693207	5.822608	5.8236055	5.4093
Tmem126a	7	90450700	90457229	-	4.873244	5.036265	5.281487	4.441029	4.7724743	4.641083	4.57038	4.1768713	5.3120985	4.339741	4.8944335	5.1058245	4.3917084	4.6850233	4.9953203	4.2532887	4.175998	4.3787427
Tmem126b	7	90468194	90476001	-	3.8852165	3.3848283	3.035508	3.324932	3.743905	3.568933	3.7788382	1.8681189	4.0607934	3.5115073	3.990649	3.5978842	3.6292078	3.7006543	3.9117794	2.762761	3.1238468	3.3654456
Dlg2	7	91090706	92447003	+	-0.86372197	0.027276147	-0.7904627	-4.310887	-4.221879	-4.1904	-2.5962012	-4.3282785	-4.039577	-4.2552056	-4.437479	-4.322303	-4.33015	-4.3093295	-4.110588	-4.308105	-4.3768845	-4.1264076
Ccdc90b	7	92561149	92582294	+	4.6633205	4.489983	4.573473	3.8690221	3.912547	3.4693973	3.8956518	2.9217567	4.369814	4.21421	4.3475194	4.429613	4.001762	3.945961	4.352936	4.2058415	3.9095447	3.9622335
Ankrd42	7	92581723	92637142	-	2.9997761	2.9148016	2.8998528	2.3646781	1.9679456	1.6620424	1.9887613	0.4675809	1.8937857	1.8275349	3.1657355	2.80698	2.0697803	1.4276357	2.1182306	0.4288604	0.8625814	0.5491576
Pcf11	7	92643712	92669933	-	5.23548	5.445129	5.1488495	6.1843023	6.350821	6.256223	6.1294494	5.4890604	5.7830825	6.4873843	6.001082	5.9342985	6.709835	6.4191575	6.1874743	5.951115	5.2769556	5.820011
4632427E13Rik	7	92737658	92741468	-	0.13627805	1.2903106	0.072033785	1.0890437	0.02604856	-0.038397256	1.1042385	0.777921	-0.4281423	0.28911495	0.29948696	-0.26340938	-0.090684235	0.09060076	0.28172913	0.4877542	1.4755582	-1.3894418
Rab30	7	92741603	92837117	+	3.1758065	2.5255272	2.805388	2.6990972	2.0260484	2.0908859	2.5467567	0.4675809	2.6202207	2.9302204	2.8334653	3.0870879	0.82185286	1.6240329	2.4592674	2.0918255	1.2013834	1.698021
4632434I11Rik	7	92857529	92874213	-	4.6805987	4.656633	4.665985	5.169791	5.7029333	5.590959	6.4536476	5.822315	5.5407863	5.8640237	5.5267015	5.7455797	5.492509	5.334526	5.8333917	4.8579183	5.4026523	5.075444
Prcp	7	92875253	92934573	+	5.9378963	5.761986	5.7130017	3.6290185	4.6607637	4.3235464	3.6643264	4.3275504	4.443343	4.3886504	4.3181505	4.418415	4.670476	4.2002254	4.361087	4.4250984	4.9248657	4.6873736
Gm9934	7	93052081	93081027	-	-4.1856503	-4.4466553	-4.249894	-4.1588836	-4.373882	-4.1904	-4.333167	-4.1762753	-4.039577	-4.2552056	-4.437479	-4.322303	-4.33015	-4.3093295	-4.2625914	-1.3487471	-1.639919	-3.974404
AC138594.1	7	94197210	94197461	+	-4.1856503	-4.4466553	-4.4018974	-4.310887	-4.373882	-4.1904	-4.333167	-4.3282785	-4.039577	-4.2552056	-4.437479	-4.322303	-4.33015	-4.3093295	-4.2625914	-4.308105	-4.3768845	-4.1264076
Gm9966	7	95958215	95961613	+	-4.1856503	-4.4466553	-4.4018974	-4.310887	-4.373882	-4.1904	-4.333167	-4.3282785	-4.039577	-4.2552056	-4.437479	-4.322303	-4.33015	-4.3093295	-4.2625914	-4.308105	-4.3768845	-4.1264076
Odz4	7	96171244	96911093	+	3.5132475	3.8033803	3.5702846	6.2736583	5.4470057	4.1952224	4.8328567	4.9734716	5.1375656	6.059189	5.9777937	5.98831	5.5767403	5.7329373	5.5582967	5.516323	4.175998	4.629222
Gm15412	7	96339483	96341964	-	-4.1856503	-4.4466553	-4.4018974	-4.310887	-4.373882	-4.1904	-4.333167	-4.3282785	-4.039577	-4.2552056	-4.437479	-4.322303	-4.33015	-4.3093295	-4.2625914	-4.308105	-4.3768845	-4.1264076
Gm15414	7	96596423	96629069	-	-4.1856503	-4.4466553	-4.4018974	-4.310887	-4.373882	-4.1904	-4.333167	-4.3282785	-4.039577	-4.2552056	-4.437479	-4.322303	-4.33015	-4.3093295	-4.2625914	-4.308105	-4.3768845	-4.1264076
Gm15413	7	96791433	96801549	-	-4.033647	-1.9727238	-1.4425395	-4.310887	-4.373882	-4.1904	-4.333167	-4.3282785	-4.039577	-4.2552056	-4.437479	-4.322303	-4.33015	-4.3093295	-4.2625914	-4.308105	-4.3768845	-4.1264076
Gm15416	7	96812433	96817485	-	-4.1856503	-4.4466553	-4.4018974	-4.310887	-4.373882	-4.1904	-4.333167	-4.3282785	-4.039577	-4.2552056	-4.437479	-4.322303	-4.33015	-4.3093295	-4.2625914	-4.308105	-4.3768845	-4.1264076
Gm15415	7	96906826	96947034	-	-4.1856503	-4.4466553	-4.4018974	-4.1588836	-4.373882	-4.1904	-4.333167	-4.3282785	-4.039577	-4.2552056	-4.437479	-4.322303	-4.33015	-4.3093295	-4.110588	-4.308105	-4.3768845	-4.1264076
C230038L03Rik	7	96947578	96951886	-	-4.033647	-4.4466553	-4.4018974	-4.310887	-4.373882	-4.0383973	-4.181164	-4.1762753	-3.887574	-3.1032023	-4.437479	-2.5853374	-4.1781473	-4.3093295	-4.110588	-4.308105	-4.3768845	-4.1264076
Nars2	7	96951505	97064761	+	3.1262243	3.3564	3.1251452	3.1265182	3.6173248	3.9950259	3.7846205	2.932249	3.6515849	3.9302204	4.2143703	3.948641	3.6547432	3.6755633	3.5898514	3.4659498	3.699931	3.79378
Gab2	7	97081751	97308940	+	3.8055568	4.101953	3.6204705	0.42607877	0.86558384	2.0908859	1.1407642	1.2499895	1.469978	1.5692228	1.1068418	0.47355625	0.62920785	-0.06986392	0.5898515	0.09182549	1.2669717	1.5801845
Usp35	7	97309380	97332020	-	2.5810628	2.6122386	2.2736676	1.4260788	2.8549366	1.7944927	2.0667636	3.013549	1.7271359	1.9411916	2.5347033	2.2726436	2.654743	2.6628523	2.3323553	0.843898	1.4755582	0.78048325
Kctd21	7	97332327	97350213	+	2.943633	2.694033	2.4915726	-0.9889588	1.611011	0.4210343	0.4037987	-2.591313	1.3603536	1.3886507	1.9239776	1.5021254	1.5767405	1.0125983	0.13733923	0.54433763	-0.13741863	0.9324863
Alg8	7	97371606	97392153	+	4.9378967	4.832052	4.9399304	4.045687	4.2210646	4.204777	4.448193	3.6502733	4.5922065	4.902422	4.5818033	4.5644097	4.692218	4.408727	4.336495	4.2868414	3.7523983	3.9855974
Ndufc2	7	97400003	97407802	+	5.810274	5.4883466	5.748696	6.074736	6.3668356	6.1868105	5.4280148	6.0963545	7.506353	6.157717	6.2824802	6.528405	6.1164737	6.1129684	6.2687902	6.420382	6.5654674	6.5442486
Thrsp	7	97412938	97417730	-	-4.1856503	-4.4466553	-4.4018974	-1.3515289	1.5330085	0.20953026	0.62619114	2.879007	1.7271359	0.3562291	-0.58503586	0.07762759	0.4068155	0.23499075	0.13733923	-4.156102	0.68200904	-0.06751372
Kctd14	7	97451334	97459553	+	-0.86372197	0.6122387	-1.4425395	-4.1588836	-4.221879	-4.0383973	-4.333167	-4.3282785	0.019316696	-1.7812743	-4.437479	-1.8483719	-4.1781473	-4.1573267	-4.110588	-0.6966705	-0.31799096	-1.6524762
Ints4	7	97480956	97541397	+	5.1782413	5.0976653	5.069778	6.380275	6.1790004	6.11135	6.252422	5.268739	5.9812484	6.411512	6.5291066	6.545662	6.5412416	6.4182124	6.215841	6.3457355	6.2107887	6.534381
1810020D17Rik	7	97550331	97579497	-	2.3062031	2.0976655	2.3350682	1.0890437	1.7088583	2.2283893	0.9887612	1.4384345	2.112426	1.8740774	2.018305	2.61106	1.951136	1.268938	1.9768745	0.9313608	2.344974	2.1548786
Rsf1	7	97579896	97692782	+	5.3195	5.4127073	5.065255	6.2258997	5.986356	6.003262	5.884925	6.0525436	5.5004435	6.0667224	5.968372	5.9118495	6.2543945	6.033733	6.1678615	6.0977454	5.9512916	6.1170306
1700006D18Rik	7	97598349	97645112	-	-4.1856503	-4.4466553	-4.4018974	-4.310887	-4.221879	-4.1904	-4.181164	-4.3282785	-3.887574	-4.2552056	-4.437479	-4.322303	-4.33015	-4.3093295	-4.2625914	-4.308105	-4.2248816	-4.1264076
Gm15623	7	97650010	97696828	-	-3.033647	-2.2946517	-4.4018974	-2.1588838	-1.4145241	-2.038397	-1.8592358	-1.3689203	-1.3026114	-0.9332774	-2.7005131	-1.8483719	-1.0082221	-1.3499718	-4.110588	-0.834174	-2.2248814	-2.9744046
Clns1a	7	97696634	97718879	+	6.3936663	6.0705767	6.324699	7.3364716	7.374777	7.1233644	7.329601	5.9873743	7.534491	7.2383165	7.4806395	7.503451	7.2663503	7.5866656	7.327164	7.4535384	7.341172	7.4044323
Gm9990	7	97720839	97722924	+	-2.4486845	-4.2946515	-1.9279662	-3.1588838	-4.373882	-4.0383973	-1.8592358	-2.591313	-4.039577	-4.1032023	-4.437479	-4.1703	-4.33015	-4.1573267	-2.5256257	-4.156102	-4.3768845	-4.1264076
Aqp11	7	97726379	97738247	-	-2.4486845	-2.7096894	-2.6649318	0.7480068	1.1356729	0.5465653	0.34239823	0.28315634	1.4343542	1.2187257	-0.37858507	0.5301398	1.313706	0.8426733	-0.6511566	1.4877541	3.0325065	1.4850272
Pak1	7	97842935	97912381	+	5.3947134	5.343784	5.1467104	5.728337	6.040216	5.982583	5.377257	5.518953	6.262173	5.1659245	4.486014	4.653067	6.730246	6.6083736	6.665022	5.80245	6.0857315	6.3167667
Gdpd4	7	97919955	98049663	+	-4.1856503	-4.4466553	-4.4018974	0.08904373	-0.899951	-4.1904	-4.181164	-1.8543472	-4.039577	-3.1032023	-4.2854757	-2.5853374	-4.33015	-4.3093295	-4.2625914	-4.308105	-4.3768845	-4.1264076
Myo7a	7	98051060	98119524	-	5.0162015	4.499764	4.6327486	3.8354697	3.2859156	3.3709939	3.5936232	3.003634	2.893786	4.946646	4.9288435	4.857606	4.1837964	3.8256667	4.018695	3.5718184	2.7974863	3.4434483
Capn5	7	98121559	98178274	-	3.1161	1.4867078	1.3648155	5.452141	5.443457	5.0087266	3.5803874	5.3335	4.425309	4.694459	3.7257516	4.0195246	5.665774	5.17359	4.7286153	3.6054492	4.4440036	3.6838071
Omp	7	98143360	98145502	-	-4.1856503	-4.4466553	-4.4018974	-2.5739212	1.0635233	-0.5789657	0.2782678	-1.8543472	-1.5656458	-0.10320245	0.57250535	0.5301398	-0.008222056	0.30210492	-0.11058832	-2.5711396	-1.9029535	-0.51497275
B3gnt6	7	98192420	98199481	-	-4.1856503	-4.4466553	-4.249894	-4.310887	-4.373882	-4.1904	-4.333167	-4.3282785	-0.7176489	-4.2552056	-4.437479	-4.322303	-4.33015	-4.3093295	-2.5256257	-4.308105	-4.2248816	-3.974404
Acer3	7	98213658	98321208	-	4.9407673	5.4602356	5.422531	4.2757444	4.5627556	4.4654284	4.1226172	4.270808	4.1785154	4.1447253	4.0764685	3.9589832	3.9716	3.7191901	4.028963	4.2145853	4.617469	4.374324
Tsku	7	98350668	98361328	-	5.4278326	6.29687	6.233921	3.5553615	3.7206354	3.9388826	4.1134567	2.8237247	4.007244	3.2455258	3.904349	3.6876812	3.1968923	2.8539007	3.3972063	3.6054492	3.5366697	3.4932013
Gucy2d	7	98443421	98477478	+	-4.1856503	-4.4466553	-4.4018974	-4.310887	-4.373882	-4.1904	-4.333167	-4.3282785	-4.039577	-4.2552056	-4.437479	-4.322303	-4.33015	-4.3093295	-4.2625914	-4.308105	-4.3768845	-4.1264076
Lrrc32	7	98494222	98501831	+	8.1161	8.84889	8.766392	-0.9889588	-4.221879	0.35392013	0.4037987	-1.8543472	-0.18713419	0.5972373	0.35838062	0.8297001	-0.856219	-0.45688695	2.3812647	-2.5711396	-1.9029535	-4.1264076
A630091E08Rik	7	98543378	98562988	-	-4.1856503	-4.4466553	-4.4018974	-4.310887	-4.373882	-4.1904	-4.333167	-4.3282785	-4.039577	-4.2552056	-4.437479	-4.322303	-4.33015	-4.3093295	-4.2625914	-4.308105	-4.3768845	-4.1264076
2210018M11Rik	7	98590615	98656569	-	4.9378967	5.213143	4.7807727	5.785096	5.7366734	5.4045463	5.221848	5.4711833	4.6320624	5.505976	5.5864296	5.3765945	5.3917084	5.431388	5.298803	5.0062895	4.91211	4.8928742
Gm15506	7	98682336	98702928	-	-4.033647	-4.2946515	-2.6649318	-2.5739212	-1.4145241	-4.1904	-2.5962012	-4.1762753	-0.88757384	-1.7812743	-4.437479	-4.1703	-2.5931845	-2.1573267	-4.2625914	-3.1561022	-0.22488146	-4.1264076
Prkrir	7	98703103	98718062	+	6.866465	6.8601665	6.6380877	5.838296	5.5060415	6.230729	6.289495	4.7895093	4.973513	5.878365	6.131322	6.110471	5.3936057	5.6944222	5.922835	5.905944	5.282913	5.768747
Wnt11	7	98835112	98855195	+	2.7345374	4.3848286	4.498298	-2.5739212	-0.3149884	0.8684934	-0.8592357	0.52416444	-0.4281423	0.89679754	0.71452445	0.637055	-1.3707922	-0.9874018	0.28172913	0.54433763	1.5824734	0.113058545
Uvrag	7	98886743	99141144	-	5.2166514	5.318217	5.033194	4.6159034	4.8279696	4.807093	4.3541117	4.416182	5.2025385	4.932971	5.2262774	5.0021276	4.6324244	4.532671	4.7223015	4.801	4.763803	4.889782
Dgat2	7	99153663	99182713	-	2.5957096	2.9245164	2.8690467	1.8855104	1.8225151	2.005997	1.7014792	0.40868723	0.36035362	2.4967103	2.7257516	2.5978842	1.8879421	3.061842	1.8666916	4.26175	4.53999	4.497271
Mogat2	7	99219084	99238619	-	3.7542558	3.3492043	3.6629949	0.42607877	2.117971	1.8923401	-1.3738089	1.3783135	2.5553694	1.3562291	0.71452445	-3.7497087E-4	1.3764418	1.1646013	1.7473925	3.3907924	4.0372133	3.6403055
Mtap6	7	99267447	99337137	+	6.5838203	6.782163	6.7180524	3.3087215	4.0542455	3.9099698	3.619736	2.4530811	4.4298387	2.7916152	1.8019873	1.7604375	3.679834	3.9248223	2.5041215	4.6021214	4.230446	4.6694517
Serpinh1	7	99345375	99353230	-	11.606288	11.078111	11.191559	7.069935	7.456281	7.42257	6.3286114	7.3384385	7.149973	7.4070673	7.2473674	7.3404646	7.4296455	7.517307	7.6736374	7.27435	7.478589	7.339046
Gdpd5	7	99381549	99460983	+	3.6316888	3.948522	3.9644246	2.5276167	3.2210643	2.3191547	0.90629905	3.0811126	2.712339	3.2543497	3.1902578	3.6689038	3.0979772	2.9511979	2.4592674	0.75078857	2.5952976	1.5801845
Klhl35	7	99466004	99474022	+	-2.4486845	-4.2946515	-1.9279662	-4.310887	-4.373882	-4.0383973	-0.8592357	-4.3282785	-4.039577	-4.2552056	-4.2854757	-2.5853374	-4.33015	-4.1573267	-4.2625914	-4.156102	-1.9029535	-4.1264076
Rps3	7	99477896	99483738	-	9.710135	9.372349	9.728905	9.932303	10.370811	10.781083	10.435557	10.961837	10.832724	10.015901	10.476699	10.352282	10.2716465	10.316062	10.733726	10.173063	10.578694	10.80552
Arrb1	7	99535466	99606771	+	4.3926177	3.7606304	3.4225311	3.380275	4.135673	4.2835307	3.6390152	4.0184817	3.741783	3.555009	2.7479475	2.852068	4.3296475	4.2938843	3.575912	4.612082	4.8940597	4.400635
Gm4980	7	99624067	99627103	-	0.28828117	-0.5942122	-0.3430038	-1.8369557	-4.373882	0.049065646	-1.3738089	-4.1762753	-0.7176489	-0.40276274	0.92397773	0.637055	-4.1781473	-1.8353987	-0.41014853	-2.5711396	-2.639919	-1.1670494
Slco2b1	7	99657804	99711340	-	-1.226292	-1.1247269	-1.4425395	-2.5739212	-2.6369164	-1.7164693	-1.8592358	-4.3282785	-1.080219	-1.7812743	-0.37858507	0.28913167	-4.1781473	-4.3093295	-1.5256257	-0.0686392	-0.31799096	-1.6524762
Gm15635	7	99661439	99667394	+	-4.1856503	-4.4466553	-4.4018974	-4.310887	-4.373882	-2.4534347	-4.333167	-4.3282785	-4.039577	-4.1032023	-4.2854757	-3.1703	-4.1781473	-1.8353987	-4.110588	-4.308105	-4.3768845	-4.1264076
Olfr520	7	99735145	99736095	+	-4.1856503	-4.4466553	-4.4018974	-4.310887	-4.373882	-4.1904	-4.333167	-4.3282785	-4.039577	-4.2552056	-4.437479	-4.322303	-4.33015	-4.3093295	-4.2625914	-4.308105	-4.3768845	-4.1264076
Olfr521	7	99767164	99768130	+	-4.1856503	-4.4466553	-4.4018974	-4.310887	-4.373882	-4.1904	-4.333167	-4.3282785	-4.039577	-4.2552056	-4.437479	-4.322303	-4.33015	-4.3093295	-4.2625914	-4.308105	-4.3768845	-4.1264076
F730035P03Rik	7	99780001	99781488	-	-4.1856503	-4.4466553	-4.4018974	-4.310887	-4.373882	-4.1904	-4.333167	-4.3282785	-4.039577	-4.2552056	-4.437479	-4.322303	-4.33015	-4.3093295	-4.2625914	-4.308105	-4.3768845	-4.1264076
Neu3	7	99811439	99828417	-	2.0107472	1.8550954	1.6808429	1.9703993	1.7088583	0.66204244	1.9481192	3.258353	2.3218794	2.8509936	2.9239779	2.948641	1.9917779	1.9924204	1.3488433	1.2362155	3.2097466	1.8329505
Spcs2	7	99837569	99858883	-	7.1721463	7.095517	7.1883774	6.430767	6.603875	6.659439	6.440888	6.3165793	6.9935403	6.4552183	6.6621614	6.816964	6.3326173	6.55434	6.6592493	6.510122	6.6999307	6.7138457
Xrra1	7	99859218	99917824	+	-1.0336471	-2.7096894	-1.4425395	-4.1588836	-1.6369164	-1.2310424	-4.333167	-4.1762753	-1.080219	0.06672252	0.03645251	0.5845875	0.06978048	-0.9874018	-1.1105883	-0.834174	-2.639919	-2.3894417
Rnf169	7	99920254	99980458	-	4.983161	5.162729	4.689685	5.4595017	5.427377	5.046411	5.997501	5.0573444	4.809394	5.2277145	5.261419	5.128908	5.556563	4.8678126	5.4382334	4.741743	4.9172254	4.57249
Chrdl2	7	100006404	100034728	+	-4.1856503	-4.4466553	-4.249894	-4.1588836	-4.221879	-3.038397	-4.181164	-4.1762753	-0.7176489	-2.51824	-4.437479	-4.322303	-4.33015	-4.1573267	-4.110588	-4.308105	-4.2248816	-4.1264076
Pold3	7	100082111	100121565	-	4.811843	4.538238	4.155247	6.9105663	7.014135	6.8457737	6.420607	6.4837203	6.491804	7.007933	6.7704844	6.7313213	7.0638356	7.0386605	6.7789154	6.340752	6.463369	6.4508114
Lipt2	7	100159277	100161365	+	2.4257846	2.259937	2.7501056	3.0309408	3.1790006	3.101154	3.1042383	1.2160422	3.6822817	3.380613	3.115404	3.407129	3.3532345	3.6944222	3.255734	3.359598	3.003937	3.3654456
Kcne3	7	100176670	100184869	+	-4.1856503	-4.2946515	-4.4018974	-4.310887	-4.373882	-4.1904	-4.333167	-4.3282785	-3.887574	-4.2552056	-4.2854757	-1.8483719	-4.1781473	-4.3093295	-4.2625914	-4.308105	-4.3768845	-4.1264076
Pgm2l1	7	100227394	100278868	+	3.489915	3.3126786	3.297	4.4335732	4.35555	4.557792	4.9299717	3.3235705	3.7048833	4.1960053	4.190258	4.024457	4.2227325	3.9974914	4.074287	4.138519	4.1674356	4.352025
P4ha3	7	100285520	100319699	+	6.4592075	5.7754693	5.733099	4.7924013	3.9278681	2.3014526	-1.8592358	-1.3689203	-0.18713419	-0.40276274	-1.700513	-3.7497087E-4	-1.3707922	-0.45688695	1.1373392	-4.156102	-4.2248816	-1.6524762
Ppme1	7	100326737	100371896	-	6.307316	6.2377043	6.2795362	5.23986	6.085322	5.7608843	5.6278005	4.8735733	5.7830825	5.3826265	5.360183	5.374665	5.8973317	5.570594	5.4011645	5.801	6.3249035	5.9067097
C2cd3	7	100372233	100470159	+	4.323905	3.9196672	3.668969	4.8800354	4.8279696	4.247005	4.740677	4.181277	4.3603535	5.202859	4.851516	4.8098392	5.387907	4.9667945	4.2337074	4.5987854	4.375031	4.3156147
Ucp3	7	100472990	100486432	+	-4.1856503	-1.9727238	-4.249894	-3.1588838	-4.373882	-1.2310424	-4.333167	-4.1762753	-2.3026114	-1.7812743	-4.2854757	-2.5853374	-4.1781473	-4.3093295	-4.2625914	-4.308105	-0.7654499	-0.51497275
Ucp2	7	100493337	100502020	+	4.3842053	4.193188	4.2298856	7.8509445	7.5967035	7.17956	6.65804	7.5302205	8.022695	6.353152	6.2013593	6.3463845	7.161146	6.7615366	6.8580785	7.0977454	7.380598	7.1328125
Dnajb13	7	100503018	100514960	-	-4.1856503	-4.4466553	-4.4018974	2.7480068	1.8225151	1.8684933	0.46269235	2.2666683	2.3218794	1.0260805	1.4424448	1.637055	0.57674044	1.0906007	0.2113398	2.2014499	2.360081	2.1341202
Chchd8	7	100537100	100540369	+	3.1161	3.1399763	3.297	2.648471	2.865584	2.6895232	2.796116	1.8010045	4.1180506	2.4513865	3.140789	2.8849826	2.7876372	2.6881633	2.900639	2.9524224	3.0970466	3.4434483
Mrpl48	7	100545751	100608297	-	4.5285954	4.4867077	4.7013903	4.5993395	4.7177	4.190421	3.7613506	4.5852757	4.6631727	4.522506	4.7032094	4.8381286	4.8048463	4.8815923	4.436306	4.7049847	4.6237416	5.0312204
D630004N19Rik	7	100545756	100547620	-	-0.4486845	-1.4872968	-2.6649318	-1.8369557	-2.6369164	-2.4534347	-1.5962013	-1.8543472	-4.039577	-0.7812744	-1.9635475	-2.5853374	-2.5931845	-2.5723643	-1.5256257	-2.5711396	-4.2248816	-3.974404
Rab6a	7	100607410	100641268	+	7.5376315	7.5803294	7.5963793	7.0554357	7.346552	7.5046344	7.339946	7.1845717	7.087558	6.804439	6.796008	6.824761	7.004247	6.7674856	7.026403	7.127565	7.4221272	7.3104196
Plekhb1	7	100642892	100662414	-	-4.033647	-0.04672439	-1.0799694	1.9703993	1.8866456	2.3366423	2.7376995	2.6817057	2.6670148	2.9520798	2.9999268	3.1960223	3.2481177	1.930136	3.2902913	1.821178	2.0788994	1.8584856
Fam168a	7	100706651	100841628	+	6.4582057	6.067292	5.7945	5.9729733	5.536344	5.46344	6.0049505	5.3275504	4.887213	6.0209184	6.043199	6.1380386	5.7555437	5.6370893	5.561837	5.2868414	5.0743265	4.9710393
Relt	7	100845848	100863446	-	2.7477129	3.0976655	3.1251452	2.917932	2.9875743	3.2744856	3.0856225	3.2913303	3.231367	2.7547786	2.7698069	2.5978842	2.8879423	2.6881633	3.089084	3.0337224	3.3525472	3.0255954
Arhgef17	7	100869746	100932161	-	7.100137	6.9907503	6.62739	3.9072053	3.8866456	3.4851649	4.1452656	4.2954	4.1347938	4.4552183	4.2103796	4.4221573	5.0116777	4.529174	4.420793	3.9471858	4.3258653	3.852144
P2ry6	7	100937638	100964391	-	2.1161	1.6595445	2.0720336	-4.310887	-4.373882	-1.7164693	-2.1811638	-4.1762753	0.36035362	-0.19631188	-1.1155506	-1.8483719	-1.5931845	-1.8353987	-1.3032333	-1.834174	-1.9029535	-4.1264076
P2ry2	7	100996572	101011991	-	1.5513155	2.405788	2.51829	1.6484711	1.1356729	0.66204244	0.2782678	-0.08881248	0.50474346	0.9842603	0.03645251	0.07762759	1.1437811	0.8426733	1.4440006	2.7980943	2.9146698	2.1548786
Fchsd2	7	101108775	101284405	+	4.8212214	4.8550954	4.7013903	4.6644835	4.899655	4.8714957	4.5053368	4.7603626	4.0839696	4.6814322	4.230224	4.285027	4.8879423	4.6042247	4.344739	5.1499596	4.8358145	4.96811
Atg16l2	7	101289392	101302251	-	3.3586705	3.1316128	3.0899556	1.9072053	2.135673	3.3279247	2.2945697	2.879007	2.0431635	1.48176	1.2691133	0.99962497	1.8879421	1.7734107	2.0391588	3.3277137	3.4686053	3.9082386
Stard10	7	101317086	101346626	+	3.1161	2.7387712	2.909977	2.4109719	2.611011	4.247005	3.2111537	3.7002418	4.007244	2.0667226	1.9999266	1.852068	2.919885	2.9194887	3.451654	3.6186848	4.2013836	4.456048
Gm20476	7	101317722	101326207	-	-4.1856503	-4.4466553	-4.4018974	-4.310887	-4.373882	-4.1904	-4.333167	-4.3282785	-4.039577	-4.2552056	-4.437479	-4.322303	-4.33015	-4.3093295	-4.2625914	-4.308105	-4.3768845	-4.1264076
Arap1	7	101348067	101412586	+	5.8626857	5.61674	5.513318	4.723759	4.1790004	4.310331	3.9787076	4.517212	3.9389744	4.5078225	4.783303	4.571167	4.761432	4.2938843	4.459267	5.0606437	5.376889	5.0727196
Pde2a	7	101421691	101512829	+	2.136278	2.0976655	2.125145	1.8411162	1.8655839	1.8442458	1.2111536	1.2160422	2.199889	1.5406536	1.6214149	1.5576205	4.121061	3.597561	4.098865	-0.6966705	0.7293148	-1.1670494
Art2b	7	101578860	101581161	-	-4.1856503	-4.4466553	-4.4018974	-4.310887	-4.373882	-4.1904	-4.333167	-4.3282785	-4.039577	-4.2552056	-4.437479	-4.322303	-4.33015	-4.3093295	-4.2625914	-4.308105	-4.3768845	-4.1264076
Clpb	7	101663633	101790168	+	5.13126	4.816484	4.644923	6.0085344	6.0646787	6.127766	5.852259	6.3235707	6.133406	6.285891	6.2488275	6.435179	6.3716373	6.101239	6.54136	6.362551	6.4962173	6.4189863
Phox2a	7	101818313	101823166	+	-2.4486845	-4.4466553	-1.6649319	-1.5739212	0.82251513	0.13152777	1.0667638	1.3155777	0.36035362	0.3562291	-0.37858507	-0.362945	1.7525902	1.9511977	0.843608	-0.45566237	1.7751186	0.025595654
Inppl1	7	101822633	101838226	-	6.636124	6.6696887	6.5091615	5.9018126	5.9430275	5.8086605	5.605106	5.687911	5.357979	5.917777	5.482709	5.7214837	6.820443	6.3133326	5.9392605	5.635061	5.91467	5.783819
Folr2	7	101839990	101845331	-	0.05381587	-1.9727238	-0.3430038	1.2334336	0.86558384	0.20953026	-0.09370096	-2.591313	1.282351	-0.2958476	-0.037548047	0.9171629	-0.27125645	0.23499075	1.4743743	-1.3487471	-1.639919	-0.16704945
Folr1	7	101858331	101870788	-	-1.226292	-0.8352202	-0.5494546	6.395705	5.8087883	6.5437446	7.034976	5.1878595	6.966515	5.6144743	6.758235	6.691562	5.977936	6.307219	6.638443	6.1624413	5.726403	6.48912
3200002M19Rik	7	101881325	101901845	+	4.7769246	4.3848286	4.665985	5.816964	5.9202285	6.383668	6.1294494	5.8857703	6.143093	5.9895544	6.2143703	6.378522	5.9992723	6.219884	6.1817336	5.60711	5.643941	5.9369874
Tomt	7	101898373	101906359	-	-3.033647	-2.7096894	-4.249894	-1.3515289	-2.6369164	-1.2310424	-1.5962013	-1.8543472	-2.3026114	-0.40276274	-1.1155506	-0.46986017	-0.5931845	-0.8353987	-1.7886602	-4.156102	-3.2248814	-0.6524762
2400001E08Rik	7	101905837	101911901	+	6.4800806	6.4040527	6.632749	6.0022483	6.166138	6.3279247	6.206854	5.606723	7.0954194	5.8953876	6.4088826	6.477158	5.922515	6.0238256	6.159707	6.305377	6.28093	6.365446
Lrrc51	7	101912984	101933895	-	0.92054933	-0.04672439	-0.3430038	-4.1588836	-0.899951	-0.13150664	-1.3738089	-2.1762753	0.19988889	-0.015739666	-1.1155506	-0.8483719	0.90931576	0.42763573	0.5898515	-1.834174	-0.63991904	-1.6524762
Numa1	7	101969843	102014959	+	6.7534394	6.3671265	6.0239015	6.8390017	6.569284	6.7131467	6.9837427	6.9125133	6.2078233	6.825316	6.594108	6.4870186	7.1589174	6.7607913	6.4440007	6.76127	6.586493	6.8959603
Il18bp	7	102015079	102018155	-	-0.033646993	0.6122387	-0.0019668438	0.42607877	0.47856078	-1.2310424	0.5737237	1.3155777	0.919781	1.289115	1.299487	1.0391533	-0.008222056	1.302105	1.0988652	0.79809415	-0.63991904	-1.3894418
Rnf121	7	102019137	102065469	-	5.360816	5.2190757	5.340693	4.2923274	4.187512	4.4494424	4.725727	4.2831564	3.7989266	4.1914186	4.354769	4.567792	4.3375525	4.017599	4.7811956	3.9207137	4.344974	4.426475
Trpc2	7	102065511	102096864	+	3.645833	3.66535	3.5248928	5.0009875	4.6361017	5.0985937	5.033155	5.1275053	4.4343543	4.7855406	5.0274076	5.0537014	5.0602574	4.831358	5.026403	4.714263	4.651635	4.333935
Art5	7	102096879	102102845	-	-4.1856503	-2.7096894	-4.4018974	0.7480068	0.47856078	0.13152777	-1.3738089	0.1456528	0.86731356	0.9411917	1.9999266	1.8297	0.77604926	1.1646013	1.0593367	-1.3487471	-0.41752663	-0.80447936
Art1	7	102101743	102111148	+	-4.1856503	-2.7096894	-4.4018974	-3.1588838	0.02604856	-2.4534347	-4.181164	-1.1762753	-0.56564575	-0.7812744	0.03645251	-3.7497087E-4	-0.37079215	-0.2504361	-3.1105883	-1.834174	-3.2248814	-2.3894417
Chrna10	7	102111266	102116713	-	-4.033647	-4.2946515	-4.4018974	-4.310887	-4.373882	-4.1904	-1.5962013	-4.3282785	-2.3026114	-0.51824	-3.2854757	-1.000375	-1.856219	-4.1573267	-4.110588	-4.156102	-4.2248816	-2.3894417
Nup98	7	102134204	102210120	-	5.6993685	5.9779778	5.1402745	6.5613604	6.2344756	6.7600746	6.729479	6.4393544	5.081093	6.6550207	6.4062676	6.2891316	6.706023	6.180295	6.2458634	6.1692033	5.620609	6.0754437
Pgap2	7	102210208	102238567	+	5.2995086	4.800745	4.7101073	4.466825	4.617325	4.4614487	4.0949607	4.7923913	5.4320984	4.9736133	4.981311	5.16509	5.141525	4.9590173	4.828991	5.2036476	5.404475	5.0970583
Rhog	7	102239123	102250123	-	5.8956113	5.7025275	5.933741	2.6612954	3.2457268	3.3709939	3.131719	1.889814	4.4874654	3.339741	3.2767668	3.329546	2.940794	3.4351301	3.451654	2.701879	2.282913	2.5647545
Stim1	7	102267824	102436848	+	4.6209893	4.271402	4.2618585	3.8011181	4.5660233	4.9502873	4.664326	5.0597386	4.0431633	4.223227	3.9766192	4.1058245	4.487189	4.017599	3.8837652	4.331738	4.8276863	4.6585913
Rrm1	7	102441695	102469771	+	7.8952413	7.414432	7.2667904	7.647263	7.9799385	7.790929	8.117758	7.1160464	7.595234	8.191418	8.208631	8.228176	8.301634	8.09652	7.755145	7.7738957	7.7234855	7.692707
Olfr543	7	102476773	102477902	-	-4.1856503	-4.4466553	-4.4018974	-4.310887	-4.373882	-4.1904	-4.333167	-4.3282785	-4.039577	-4.2552056	-4.437479	-4.1703	-4.33015	-4.3093295	-4.110588	-4.308105	-4.3768845	-4.1264076
Olfr544	7	102484114	102488307	-	-4.1856503	-4.4466553	-4.4018974	-4.310887	-4.373882	-4.1904	-4.333167	-4.3282785	-4.039577	-4.2552056	-4.437479	-4.322303	-4.33015	-4.3093295	-4.2625914	-4.308105	-4.3768845	-4.1264076
Olfr545	7	102493823	102494773	-	-4.1856503	-4.4466553	-4.4018974	-4.310887	-4.373882	-4.1904	-4.333167	-4.3282785	-4.039577	-4.2552056	-4.437479	-4.322303	-4.33015	-4.3093295	-4.2625914	-4.308105	-4.3768845	-4.1264076
Olfr547	7	102534749	102535688	+	-4.1856503	-4.4466553	-4.4018974	-4.310887	-4.373882	-4.1904	-4.333167	-4.3282785	-4.039577	-4.2552056	-4.437479	-4.322303	-4.33015	-4.3093295	-4.2625914	-4.308105	-4.3768845	-4.1264076
Olfr548-ps1	7	102541938	102542870	+	-4.1856503	-4.4466553	-4.4018974	-4.310887	-4.373882	-4.1904	-4.333167	-4.3282785	-4.039577	-4.2552056	-4.437479	-4.322303	-4.33015	-4.3093295	-4.2625914	-4.308105	-4.3768845	-4.1264076
Olfr549	7	102554286	102555236	+	-4.1856503	-4.4466553	-4.4018974	-4.310887	-4.373882	-4.1904	-4.333167	-4.3282785	-4.039577	-4.2552056	-4.437479	-4.322303	-4.33015	-4.3093295	-4.2625914	-4.308105	-4.3768845	-4.1264076
Trim21	7	102557922	102565469	-	2.3926177	1.8138727	1.9980332	1.267381	2.2043858	2.4373362	1.906299	2.2160423	0.81286585	2.3886507	2.6333876	2.8409274	2.2647965	1.6755633	2.1561983	0.30332953	0.5824734	1.3831477
Olfr550	7	102578469	102579506	+	-4.1856503	-4.4466553	-4.4018974	-4.310887	-4.373882	-4.1904	-4.333167	-4.3282785	-4.039577	-4.2552056	-4.437479	-4.322303	-4.33015	-4.3093295	-4.2625914	-4.308105	-4.3768845	-4.1264076
Olfr551	7	102587741	102588819	-	-4.1856503	-4.4466553	-4.4018974	-4.310887	-4.373882	-4.1904	-4.333167	-4.3282785	-4.039577	-4.2552056	-4.437479	-4.322303	-4.33015	-4.3093295	-4.2625914	-4.308105	-4.3768845	-4.1264076
Olfr552	7	102604356	102605309	+	-4.1856503	-4.4466553	-4.4018974	-4.310887	-4.373882	-4.1904	-4.333167	-4.3282785	-4.039577	-4.2552056	-4.437479	-4.322303	-4.33015	-4.3093295	-4.2625914	-4.308105	-4.3768845	-4.1264076
Olfr553	7	102614007	102614987	-	-4.1856503	-4.4466553	-4.4018974	-4.310887	-4.373882	-4.1904	-4.333167	-4.3282785	-4.039577	-4.2552056	-4.437479	-4.322303	-4.33015	-4.3093295	-4.2625914	-4.308105	-4.3768845	-4.1264076
Olfr554	7	102640248	102641201	+	-4.1856503	-4.4466553	-4.4018974	-4.310887	-4.373882	-4.1904	-4.333167	-4.3282785	-4.039577	-4.2552056	-4.437479	-4.322303	-4.33015	-4.3093295	-4.2625914	-4.308105	-4.3768845	-4.1264076
Olfr555	7	102658823	102659770	+	-4.1856503	-4.4466553	-4.4018974	-4.310887	-4.373882	-4.1904	-4.333167	-4.3282785	-4.039577	-4.2552056	-4.437479	-4.322303	-4.33015	-4.3093295	-4.2625914	-4.308105	-4.3768845	-4.1264076
Olfr556	7	102669901	102670923	+	-4.1856503	-4.4466553	-4.4018974	-4.310887	-4.373882	-4.1904	-4.333167	-4.3282785	-4.039577	-4.2552056	-4.437479	-4.322303	-4.33015	-4.3093295	-4.2625914	-4.308105	-4.3768845	-4.1264076
Trim68	7	102677580	102687326	-	3.032442	3.1972013	2.71589	0.7953125	0.17043841	0.81958365	-0.27427313	1.2499895	-0.08021902	2.086622	1.5725054	1.4146626	0.77604926	0.42763573	1.1748139	-0.45566237	-0.52444184	0.7260354
Olfr557	7	102698216	102699272	+	-4.1856503	-4.4466553	-4.4018974	-4.310887	-4.373882	-4.1904	-4.333167	-4.3282785	-4.039577	-4.2552056	-4.437479	-4.322303	-4.1781473	-4.3093295	-4.2625914	-4.308105	-4.3768845	-4.1264076
Olfr558	7	102702331	102712054	+	-4.1856503	-4.4466553	-4.4018974	-4.310887	-4.373882	-4.1904	-4.333167	-4.3282785	-4.039577	-4.2552056	-4.437479	-4.1703	-4.33015	-4.3093295	-4.2625914	-4.308105	-4.3768845	-4.1264076
Olfr33	7	102713455	102714411	-	-4.1856503	-4.4466553	-4.4018974	-4.310887	-4.373882	-4.1904	-4.333167	-4.3282785	-4.039577	-4.2552056	-4.437479	-4.322303	-4.33015	-4.3093295	-4.2625914	-4.308105	-4.3768845	-4.1264076
Olfr559	7	102723489	102724510	-	-4.1856503	-4.4466553	-4.4018974	-4.310887	-4.373882	-4.1904	-4.333167	-4.3282785	-4.039577	-4.2552056	-4.437479	-4.322303	-4.33015	-4.3093295	-4.2625914	-4.308105	-4.3768845	-4.1264076
Olfr78	7	102740721	102759471	-	0.5513155	0.6595444	1.3046944	-4.310887	-4.373882	-4.1904	-4.333167	-4.3282785	-4.039577	-4.2552056	-4.437479	-4.322303	-4.1781473	-4.3093295	-4.2625914	-4.308105	-4.3768845	-4.1264076
Olfr561	7	102774495	102775565	+	-4.1856503	-4.4466553	-4.4018974	-4.310887	-4.373882	-4.1904	-4.333167	-4.3282785	-4.039577	-4.2552056	-4.437479	-4.322303	-4.33015	-4.3093295	-4.2625914	-4.308105	-4.3768845	-4.1264076
Olfr564	7	102803480	102804430	+	-4.1856503	-4.4466553	-4.4018974	-4.310887	-4.373882	-4.1904	-4.333167	-4.3282785	-4.039577	-4.2552056	-4.437479	-4.322303	-4.33015	-4.3093295	-4.2625914	-4.308105	-4.3768845	-4.1264076
Olfr566	7	102856321	102857271	-	-4.1856503	-4.4466553	-4.4018974	-4.310887	-4.373882	-4.1904	-4.333167	-4.3282785	-4.039577	-4.2552056	-4.437479	-4.322303	-4.33015	-4.3093295	-4.2625914	-4.308105	-4.3768845	-4.1264076
Olfr568	7	102877122	102878063	+	-4.1856503	-4.4466553	-4.4018974	-4.310887	-4.373882	-4.1904	-4.333167	-4.3282785	-4.039577	-4.2552056	-4.437479	-4.322303	-4.33015	-4.3093295	-4.2625914	-4.308105	-4.3768845	-4.1264076
Olfr569	7	102887207	102888151	-	-4.1856503	-4.4466553	-4.4018974	-4.310887	-4.373882	-4.1904	-4.333167	-4.3282785	-4.039577	-4.2552056	-4.437479	-4.322303	-4.33015	-4.3093295	-4.2625914	-4.308105	-4.3768845	-4.1264076
Olfr570	7	102900342	102901386	+	-4.1856503	-4.4466553	-4.4018974	-4.310887	-4.373882	-4.1904	-4.333167	-4.3282785	-4.039577	-4.2552056	-4.437479	-4.322303	-4.33015	-4.3093295	-4.2625914	-4.308105	-4.3768845	-4.1264076
Olfr571	7	102908869	102909837	-	-4.1856503	-4.4466553	-4.4018974	-4.310887	-4.373882	-4.1904	-4.333167	-4.3282785	-4.039577	-4.2552056	-4.437479	-4.322303	-4.33015	-4.3093295	-4.2625914	-4.308105	-4.3768845	-4.1264076
Olfr572	7	102927630	102928586	+	-4.1856503	-4.4466553	-4.4018974	-4.310887	-4.373882	-4.1904	-4.333167	-4.3282785	-4.039577	-4.2552056	-4.437479	-4.322303	-4.33015	-4.3093295	-4.2625914	-4.308105	-4.3768845	-4.1264076
Olfr573-ps1	7	102941688	102942575	-	-4.1856503	-4.4466553	-4.4018974	-4.310887	-4.373882	-4.1904	-4.333167	-4.3282785	-4.039577	-4.2552056	-4.437479	-4.322303	-4.33015	-4.3093295	-4.2625914	-4.308105	-4.3768845	-4.1264076
Olfr574	7	102948467	102949507	+	-4.1856503	-4.4466553	-4.4018974	-4.310887	-4.373882	-4.1904	-4.333167	-4.3282785	-4.039577	-4.2552056	-4.437479	-4.322303	-4.33015	-4.3093295	-4.2625914	-4.308105	-4.3768845	-4.1264076
Olfr575	7	102954664	102955620	-	-4.1856503	-4.4466553	-4.4018974	-4.310887	-4.373882	-4.1904	-4.333167	-4.3282785	-4.039577	-4.2552056	-4.437479	-4.322303	-4.33015	-4.3093295	-4.2625914	-4.308105	-4.3768845	-4.1264076
Olfr576	7	102965102	102975160	+	-4.1856503	-4.4466553	-4.4018974	-4.310887	-4.373882	-4.1904	-4.333167	-4.3282785	-4.039577	-4.2552056	-4.437479	-4.322303	-4.33015	-4.3093295	-4.2625914	-4.308105	-4.3768845	-4.1264076
Olfr577	7	102973052	102973990	-	-4.1856503	-4.4466553	-4.4018974	-4.310887	-4.373882	-4.1904	-4.333167	-4.3282785	-4.039577	-4.2552056	-4.437479	-4.322303	-4.33015	-4.3093295	-4.2625914	-4.308105	-4.3768845	-4.1264076
Olfr578	7	102984221	102985162	-	-4.1856503	-4.4466553	-4.4018974	-4.310887	-4.373882	-4.1904	-4.333167	-4.3282785	-4.039577	-4.2552056	-4.437479	-4.322303	-4.33015	-4.3093295	-4.2625914	-4.308105	-4.3768845	-4.1264076
Olfr582	7	103041481	103042440	+	-4.1856503	-4.4466553	-4.4018974	-4.310887	-4.373882	-4.1904	-4.333167	-4.3282785	-4.039577	-4.2552056	-4.437479	-4.322303	-4.33015	-4.3093295	-4.2625914	-4.308105	-4.3768845	-4.1264076
Olfr583	7	103051300	103052259	+	-4.1856503	-4.4466553	-4.4018974	-4.310887	-4.373882	-4.1904	-4.333167	-4.3282785	-4.039577	-4.2552056	-4.437479	-4.322303	-4.33015	-4.3093295	-4.2625914	-4.308105	-4.3768845	-4.1264076
Olfr584	7	103085516	103086479	+	-4.1856503	-4.4466553	-4.4018974	-4.310887	-4.373882	-4.1904	-4.333167	-4.3282785	-4.039577	-4.2552056	-4.437479	-4.322303	-4.33015	-4.3093295	-4.2625914	-4.308105	-4.3768845	-4.1264076
Olfr585	7	103097720	103098749	+	-4.1856503	-4.4466553	-4.4018974	-4.310887	-4.373882	-4.1904	-4.333167	-4.3282785	-4.039577	-4.2552056	-4.437479	-4.322303	-4.33015	-4.3093295	-4.2625914	-4.308105	-4.3768845	-4.1264076
Olfr586	7	103121829	103122782	-	-4.1856503	-4.4466553	-4.4018974	-4.310887	-4.373882	-4.1904	-4.333167	-4.3282785	-4.039577	-4.2552056	-4.437479	-4.322303	-4.33015	-4.3093295	-4.2625914	-4.308105	-4.3768845	-4.1264076
Olfr589	7	103154792	103155745	-	-4.1856503	-4.4466553	-4.4018974	-4.310887	-4.373882	-4.1904	-4.333167	-4.3282785	-4.039577	-4.2552056	-4.437479	-4.322303	-4.33015	-4.3093295	-4.2625914	-4.308105	-4.3768845	-4.1264076
Olfr591	7	103172691	103173635	-	-4.1856503	-4.4466553	-4.4018974	-4.310887	-4.373882	-4.1904	-4.333167	-4.3282785	-4.039577	-4.2552056	-4.437479	-4.322303	-4.33015	-4.3093295	-4.2625914	-4.308105	-4.3768845	-4.1264076
Olfr592	7	103184803	103187541	+	-4.1856503	-4.4466553	-4.4018974	-4.310887	-4.373882	-4.1904	-4.333167	-4.3282785	-4.039577	-4.2552056	-4.437479	-4.322303	-4.33015	-4.3093295	-4.2625914	-4.308105	-4.3768845	-4.1264076
Olfr593	7	103211862	103212845	+	-4.1856503	-4.4466553	-4.4018974	-4.310887	-4.373882	-4.1904	-4.333167	-4.3282785	-4.039577	-4.2552056	-4.437479	-4.322303	-4.33015	-4.3093295	-4.2625914	-4.308105	-4.3768845	-4.1264076
Olfr594	7	103219643	103220729	+	-4.1856503	-4.4466553	-4.4018974	-4.310887	-4.373882	-4.1904	-4.333167	-4.3282785	-4.039577	-4.2552056	-4.437479	-4.322303	-4.33015	-4.3093295	-4.2625914	-4.308105	-4.3768845	-4.1264076
Dub2a	7	103249737	103252505	-	-4.1856503	-4.4466553	-4.4018974	-4.1588836	-4.373882	-2.038397	-1.5962013	-2.591313	-4.039577	-1.7812743	-3.2854757	-4.1703	-1.3707922	-1.8353987	-3.1105883	-4.308105	-4.2248816	-1.1670494
Olfr596	7	103309723	103310661	+	-4.1856503	-4.4466553	-4.4018974	-4.310887	-4.373882	-4.1904	-4.333167	-4.3282785	-4.039577	-4.2552056	-4.437479	-4.322303	-4.33015	-4.3093295	-4.2625914	-4.308105	-4.3768845	-4.1264076
Olfr597	7	103320401	103321360	+	-4.1856503	-4.4466553	-4.4018974	-4.310887	-4.373882	-4.1904	-4.333167	-4.3282785	-4.039577	-4.2552056	-4.437479	-4.322303	-4.33015	-4.3093295	-4.2625914	-4.308105	-4.3768845	-4.1264076
Olfr598	7	103328488	103329447	+	-4.1856503	-4.4466553	-4.4018974	-4.310887	-4.373882	-4.1904	-4.333167	-4.3282785	-4.039577	-4.2552056	-4.437479	-4.322303	-4.33015	-4.3093295	-4.2625914	-4.308105	-4.3768845	-4.1264076
Olfr599	7	103338012	103339061	+	-4.1856503	-4.4466553	-4.4018974	-4.310887	-4.373882	-4.1904	-4.333167	-4.3282785	-4.039577	-4.2552056	-4.437479	-4.322303	-4.33015	-4.3093295	-4.2625914	-4.308105	-4.3768845	-4.1264076
Olfr600	7	103345982	103346929	-	-4.1856503	-4.4466553	-4.4018974	-4.310887	-4.373882	-4.1904	-4.333167	-4.3282785	-4.039577	-4.2552056	-4.437479	-4.322303	-4.33015	-4.3093295	-4.2625914	-4.308105	-4.3768845	-4.1264076
Olfr601	7	103358224	103359213	-	-4.1856503	-4.4466553	-4.4018974	-4.310887	-4.373882	-4.1904	-4.181164	-4.3282785	-4.039577	-4.2552056	-4.437479	-4.322303	-4.33015	-4.3093295	-4.2625914	-4.308105	-4.3768845	-4.1264076
Olfr603	7	103383062	103384000	-	-4.1856503	-4.4466553	-4.4018974	-4.310887	-4.373882	-4.1904	-4.333167	-4.3282785	-4.039577	-4.2552056	-4.437479	-4.322303	-4.33015	-4.3093295	-4.2625914	-4.308105	-4.3768845	-4.1264076
Usp17l5	7	103415072	103419880	+	-4.1856503	-4.2946515	-4.4018974	-0.9889588	-3.221879	-0.5789657	0.21115367	-4.3282785	-4.039577	-0.9332774	-0.37858507	-1.000375	0.06978048	0.9719563	-1.5256257	-1.3487471	-3.2248814	1.5801845
Olfr605	7	103442140	103443150	-	-4.1856503	-4.4466553	-4.4018974	-4.310887	-4.373882	-4.1904	-4.333167	-4.3282785	-4.039577	-4.2552056	-4.437479	-4.322303	-4.33015	-4.3093295	-4.2625914	-4.308105	-4.3768845	-4.1264076
Olfr606	7	103451339	103452298	+	-4.1856503	-4.4466553	-4.4018974	-4.310887	-4.373882	-4.1904	-4.333167	-4.3282785	-4.039577	-4.2552056	-4.437479	-4.322303	-4.33015	-4.3093295	-4.2625914	-4.308105	-4.3768845	-4.1264076
Olfr607	7	103460277	103461191	-	-4.1856503	-4.4466553	-4.4018974	-4.310887	-4.373882	-4.1904	-4.333167	-4.3282785	-4.039577	-4.2552056	-4.437479	-4.322303	-4.33015	-4.3093295	-4.2625914	-4.308105	-4.3768845	-4.1264076
Olfr608	7	103470041	103470991	+	-4.1856503	-4.4466553	-4.4018974	-4.310887	-4.373882	-4.1904	-4.333167	-4.3282785	-4.039577	-4.2552056	-4.437479	-4.322303	-4.33015	-4.3093295	-4.2625914	-4.308105	-4.3768845	-4.1264076
Olfr609	7	103491915	103492879	-	-4.1856503	-4.4466553	-4.4018974	-4.310887	-4.373882	-4.1904	-4.333167	-4.3282785	-4.039577	-4.2552056	-4.437479	-4.322303	-4.33015	-4.3093295	-4.2625914	-4.308105	-4.3768845	-4.1264076
Olfr610	7	103505997	103506944	-	-4.1856503	-4.4466553	-4.4018974	-4.310887	-4.373882	-4.1904	-4.333167	-4.3282785	-4.039577	-4.2552056	-4.437479	-4.322303	-4.33015	-4.3093295	-4.2625914	-4.308105	-4.3768845	-4.1264076
Olfr611	7	103517411	103518382	-	-4.1856503	-4.4466553	-4.4018974	-4.310887	-4.373882	-4.1904	-4.333167	-4.3282785	-4.039577	-4.2552056	-4.437479	-4.322303	-4.33015	-4.3093295	-4.2625914	-4.308105	-4.3768845	-4.1264076
Olfr612	7	103538261	103539232	-	-4.1856503	-4.4466553	-4.4018974	-4.310887	-4.373882	-4.1904	-4.333167	-4.3282785	-4.039577	-4.2552056	-4.437479	-4.322303	-4.33015	-4.3093295	-4.2625914	-4.308105	-4.3768845	-4.1264076
Olfr613	7	103550368	103555504	+	-4.1856503	-4.4466553	-4.4018974	-4.310887	-4.373882	-4.1904	-4.333167	-4.3282785	-4.039577	-4.2552056	-4.437479	-4.322303	-4.33015	-4.3093295	-4.2625914	-4.308105	-4.3768845	-4.1264076
Olfr615	7	103560479	103561420	+	-4.1856503	-4.4466553	-4.4018974	-4.310887	-4.373882	-4.1904	-4.333167	-4.3282785	-4.039577	-4.2552056	-4.437479	-4.322303	-4.33015	-4.3093295	-4.2625914	-4.308105	-4.3768845	-4.1264076
Olfr616	7	103564324	103565277	-	-4.1856503	-4.4466553	-4.4018974	-4.310887	-4.373882	-4.1904	-4.333167	-4.3282785	-4.039577	-4.2552056	-4.437479	-4.322303	-4.33015	-4.3093295	-4.2625914	-4.308105	-4.3768845	-4.1264076
Olfr617	7	103584024	103584980	+	-4.1856503	-4.4466553	-4.4018974	-4.310887	-4.373882	-4.1904	-4.333167	-4.3282785	-4.039577	-4.2552056	-4.437479	-4.322303	-4.33015	-4.3093295	-4.2625914	-4.308105	-4.3768845	-4.1264076
Olfr618	7	103597318	103598274	+	-4.1856503	-4.4466553	-4.4018974	-4.310887	-4.373882	-4.1904	-4.333167	-4.3282785	-4.039577	-4.2552056	-4.437479	-4.322303	-4.33015	-4.3093295	-4.2625914	-4.308105	-4.3768845	-4.1264076
Olfr619	7	103603589	103604712	+	-4.1856503	-4.4466553	-4.4018974	-4.310887	-4.373882	-4.1904	-4.333167	-4.3282785	-4.039577	-4.2552056	-4.437479	-4.322303	-4.33015	-4.3093295	-4.2625914	-4.308105	-4.3768845	-4.1264076
Olfr620	7	103611410	103612351	-	-4.1856503	-4.4466553	-4.4018974	-4.310887	-4.373882	-4.1904	-4.333167	-4.3282785	-4.039577	-4.2552056	-4.437479	-4.322303	-4.33015	-4.3093295	-4.2625914	-4.308105	-4.3768845	-4.1264076
Olfr622	7	103639132	103640236	-	-4.1856503	-4.4466553	-4.4018974	-4.310887	-4.373882	-4.1904	-4.333167	-4.3282785	-4.039577	-4.2552056	-4.437479	-4.322303	-4.33015	-4.3093295	-4.2625914	-4.308105	-4.3768845	-4.1264076
Olfr623	7	103660244	103661318	-	-4.1856503	-4.4466553	-4.4018974	-4.310887	-4.373882	-4.1904	-4.333167	-4.3282785	-4.039577	-4.2552056	-4.437479	-4.322303	-4.33015	-4.3093295	-4.2625914	-4.308105	-4.3768845	-4.1264076
Olfr624	7	103670103	103671029	-	-4.1856503	-4.4466553	-4.4018974	-4.310887	-4.373882	-4.1904	-4.333167	-4.3282785	-4.039577	-4.2552056	-4.437479	-4.322303	-4.33015	-4.3093295	-4.2625914	-4.308105	-4.3768845	-4.1264076
Olfr625-ps1	7	103682720	103683685	+	-4.1856503	-4.4466553	-4.4018974	-4.310887	-4.373882	-4.1904	-4.333167	-4.3282785	-4.039577	-4.2552056	-4.437479	-4.322303	-4.33015	-4.3093295	-4.2625914	-4.308105	-4.3768845	-4.1264076
Olfr243	7	103716596	103717546	+	-4.1856503	-4.4466553	-4.4018974	-4.310887	-4.373882	-4.1904	-4.333167	-4.3282785	-4.039577	-4.2552056	-4.437479	-4.322303	-4.33015	-4.3093295	-4.2625914	-4.308105	-4.3768845	-4.1264076
Olfr628	7	103731928	103732878	+	-4.1856503	-4.4466553	-4.4018974	-4.310887	-4.373882	-4.1904	-4.333167	-4.3282785	-4.039577	-4.2552056	-4.437479	-4.322303	-4.33015	-4.3093295	-4.2625914	-4.308105	-4.3768845	-4.1264076
Olfr629	7	103740201	103741322	-	-4.1856503	-4.4466553	-4.4018974	-4.310887	-4.373882	-4.1904	-4.333167	-4.3282785	-4.039577	-4.2552056	-4.437479	-4.322303	-4.33015	-4.3093295	-4.2625914	-4.308105	-4.3768845	-4.1264076
Olfr630	7	103754150	103757350	-	-4.1856503	-4.4466553	-4.4018974	-4.310887	-4.373882	-4.1904	-4.333167	-4.3282785	-4.039577	-4.2552056	-4.437479	-4.322303	-4.33015	-4.3093295	-4.2625914	-4.308105	-4.3768845	-4.1264076
Olfr69	7	103767277	103771594	-	-4.1856503	-4.4466553	-4.4018974	-4.310887	-4.373882	-4.1904	-4.333167	-4.3282785	-4.039577	-4.2552056	-4.437479	-4.322303	-4.33015	-4.3093295	-4.2625914	-4.308105	-4.3768845	-4.1264076
Olfr68	7	103777396	103778343	-	-4.1856503	-4.4466553	-4.4018974	-4.310887	-4.373882	-4.1904	-4.333167	-4.3282785	-4.039577	-4.2552056	-4.437479	-4.322303	-4.33015	-4.3093295	-4.2625914	-4.308105	-4.3768845	-4.1264076
Olfr67	7	103787212	103791830	-	-4.1856503	-4.4466553	-4.4018974	-4.310887	-4.373882	-4.1904	-4.333167	-4.3282785	-4.039577	-4.2552056	-4.437479	-4.322303	-4.33015	-4.3093295	-4.2625914	-4.308105	-4.3768845	-4.1264076
Hbb-b2	7	103812524	103813996	-	-4.1856503	-4.4466553	-4.4018974	-4.310887	-4.373882	-4.1904	-4.333167	-4.3282785	-4.039577	-4.2552056	-4.437479	-4.322303	-4.33015	-4.3093295	-4.2625914	-4.308105	-4.3768845	-4.1264076
Hbb-b1	7	103826534	103828096	-	-4.1856503	-4.2946515	-4.4018974	-4.310887	-4.373882	-4.1904	-4.333167	-4.3282785	-4.039577	-4.2552056	-4.437479	-4.322303	-4.33015	-4.3093295	-4.2625914	-4.308105	-4.3768845	-4.1264076
Hbb-bh2	7	103839145	103840427	-	-4.1856503	-4.4466553	-4.4018974	-4.310887	-4.373882	-4.1904	-4.333167	-4.3282785	-4.039577	-4.2552056	-4.437479	-4.322303	-4.33015	-4.3093295	-4.2625914	-4.308105	-4.3768845	-4.1264076
Hbb-bh1	7	103841636	103843164	-	-4.1856503	-4.4466553	-4.4018974	-4.310887	-4.373882	-4.0383973	-4.333167	-4.3282785	-4.039577	-4.2552056	-4.2854757	-4.322303	-4.33015	-4.3093295	-4.110588	-4.308105	-4.3768845	-4.1264076
Hbb-y	7	103851745	103853240	-	-4.1856503	-4.4466553	-4.4018974	-4.310887	-4.373882	-2.4534347	-4.333167	-4.3282785	-4.039577	-4.2552056	-4.437479	-4.322303	-4.33015	-4.3093295	-4.2625914	-4.308105	-4.3768845	-4.1264076
Olfr66	7	103881306	103882241	-	-4.1856503	-4.4466553	-4.4018974	-4.310887	-4.373882	-4.1904	-4.333167	-4.3282785	-4.039577	-4.2552056	-4.437479	-4.322303	-4.33015	-4.3093295	-4.2625914	-4.308105	-4.3768845	-4.1264076
Olfr64	7	103892810	103894471	-	-4.1856503	-4.4466553	-4.4018974	-4.310887	-4.373882	-4.1904	-4.333167	-4.3282785	-4.039577	-4.2552056	-4.437479	-4.322303	-4.33015	-4.3093295	-4.2625914	-4.308105	-4.3768845	-4.1264076
Olfr65	7	103906342	103907447	+	-4.1856503	-4.4466553	-4.4018974	-4.310887	-4.373882	-4.1904	-4.333167	-4.3282785	-4.039577	-4.2552056	-4.437479	-4.322303	-4.33015	-4.3093295	-4.2625914	-4.308105	-4.3768845	-4.1264076
Olfr631	7	103915062	103929911	+	-4.1856503	-4.4466553	-4.4018974	-4.310887	-4.373882	-4.1904	-4.333167	-4.3282785	-4.039577	-4.2552056	-4.437479	-4.322303	-4.33015	-4.3093295	-4.2625914	-4.308105	-4.3768845	-4.1264076
Olfr632	7	103937382	103938335	+	-4.1856503	-4.4466553	-4.4018974	-4.310887	-4.373882	-4.1904	-4.333167	-4.3282785	-4.039577	-4.2552056	-4.437479	-4.322303	-4.33015	-4.3093295	-4.2625914	-4.308105	-4.3768845	-4.1264076
Olfr633	7	103946568	103947506	+	-4.1856503	-4.4466553	-4.4018974	-4.310887	-4.373882	-4.1904	-4.333167	-4.3282785	-4.039577	-4.2552056	-4.437479	-4.322303	-4.33015	-4.3093295	-4.2625914	-4.308105	-4.3768845	-4.1264076
Olfr635	7	103979176	103980141	+	-4.1856503	-4.4466553	-4.4018974	-4.310887	-4.373882	-4.1904	-4.333167	-4.3282785	-4.039577	-4.2552056	-4.437479	-4.322303	-4.33015	-4.3093295	-4.2625914	-4.308105	-4.3768845	-4.1264076
4930516K23Rik	7	103998800	104137405	-	-4.1856503	-4.4466553	-4.4018974	-4.1588836	-4.373882	-4.1904	-4.333167	-4.3282785	-4.039577	-4.2552056	-4.437479	-4.322303	-4.33015	-4.1573267	-4.2625914	-4.308105	-4.3768845	-4.1264076
Olfr638	7	104003259	104004224	+	-4.1856503	-4.4466553	-4.4018974	-4.310887	-4.373882	-4.1904	-4.333167	-4.3282785	-4.039577	-4.2552056	-4.437479	-4.322303	-4.33015	-4.3093295	-4.2625914	-4.308105	-4.3768845	-4.1264076
Olfr639	7	104011750	104012700	-	-4.1856503	-4.4466553	-4.4018974	-4.1588836	-4.373882	-4.1904	-4.333167	-4.3282785	-4.039577	-4.2552056	-4.437479	-4.322303	-4.33015	-4.3093295	-4.2625914	-4.308105	-4.3768845	-4.1264076
Olfr640	7	104021372	104022316	-	-4.1856503	-4.4466553	-4.4018974	-4.310887	-4.373882	-4.1904	-4.333167	-4.3282785	-4.039577	-4.2552056	-4.437479	-4.1703	-4.33015	-4.3093295	-4.2625914	-4.308105	-4.3768845	-4.1264076
Olfr641	7	104039798	104040736	+	-4.1856503	-4.4466553	-4.4018974	-4.1588836	-4.373882	-4.1904	-4.333167	-4.3282785	-4.039577	-4.2552056	-4.437479	-4.322303	-4.33015	-4.3093295	-4.2625914	-4.308105	-4.3768845	-4.1264076
Olfr642	7	104049408	104050352	-	-4.1856503	-4.4466553	-4.4018974	-4.310887	-4.373882	-4.1904	-4.333167	-4.3282785	-4.039577	-4.2552056	-4.437479	-4.322303	-4.33015	-4.3093295	-4.2625914	-4.308105	-4.3768845	-4.1264076
Olfr643	7	104058656	104059600	-	-4.1856503	-4.4466553	-4.4018974	-4.310887	-4.373882	-4.1904	-4.333167	-4.3282785	-4.039577	-4.2552056	-4.437479	-4.322303	-4.33015	-4.3093295	-4.2625914	-4.308105	-4.3768845	-4.1264076
Olfr644	7	104068085	104069029	-	-4.1856503	-4.4466553	-4.4018974	-4.310887	-4.373882	-4.1904	-4.333167	-4.3282785	-4.039577	-4.2552056	-4.437479	-4.322303	-4.33015	-4.3093295	-4.2625914	-4.308105	-4.3768845	-4.1264076
Olfr645	7	104084043	104085175	-	-4.1856503	-4.4466553	-4.4018974	-4.310887	-4.373882	-4.1904	-4.333167	-4.3282785	-4.039577	-4.2552056	-4.437479	-4.322303	-4.33015	-4.3093295	-4.2625914	-4.308105	-4.3768845	-4.1264076
Olfr646	7	104106281	104107219	+	-4.1856503	-4.4466553	-4.4018974	-4.310887	-4.373882	-4.1904	-4.333167	-4.3282785	-4.039577	-4.2552056	-4.437479	-4.322303	-4.33015	-4.3093295	-4.2625914	-4.308105	-4.3768845	-4.1264076
4931431F19Rik	7	104127913	104129823	-	-4.1856503	-4.4466553	-4.4018974	-4.310887	-4.373882	-4.1904	-4.333167	-4.3282785	-4.039577	-4.2552056	-4.437479	-4.322303	-4.33015	-4.3093295	-4.2625914	-4.308105	-4.3768845	-4.1264076
Ubqln3	7	104140623	104143279	-	-4.1856503	-4.4466553	-4.4018974	-4.310887	-4.373882	-4.1904	-4.333167	-4.3282785	-4.039577	-4.2552056	-4.437479	-4.322303	-4.33015	-4.3093295	-4.2625914	-4.308105	-4.3768845	-4.1264076
Ubqlnl	7	104148259	104150556	-	-4.1856503	-4.4466553	-4.4018974	-4.310887	-4.373882	-4.1904	-4.333167	-4.3282785	-4.039577	-4.2552056	-4.437479	-4.322303	-4.33015	-4.3093295	-4.2625914	-4.308105	-4.3768845	-4.1264076
E030002O03Rik	7	104153013	104164831	-	-4.1856503	-4.4466553	-4.4018974	-4.310887	-4.373882	-4.1904	-4.333167	-4.3282785	-4.039577	-4.2552056	-4.437479	-4.322303	-4.33015	-4.3093295	-4.2625914	-4.308105	-4.3768845	-4.1264076
Olfr648	7	104179456	104180406	-	-4.1856503	-4.4466553	-4.4018974	-4.310887	-4.373882	-4.1904	-4.333167	-4.3282785	-4.039577	-4.2552056	-4.437479	-4.322303	-4.33015	-4.3093295	-4.2625914	-4.308105	-4.3768845	-4.1264076
Olfr649	7	104189266	104195960	-	-4.1856503	-4.4466553	-4.4018974	-4.310887	-4.373882	-4.1904	-4.333167	-4.3282785	-4.039577	-4.2552056	-4.437479	-4.322303	-4.33015	-4.3093295	-4.2625914	-4.308105	-4.3768845	-4.1264076
Trim6	7	104218793	104235152	+	0.05381587	0.40578783	0.4505454	7.8404117	7.656172	7.415902	7.488607	6.757415	7.2339597	7.6736417	7.6225414	7.6358466	7.555716	7.565481	7.179431	7.0775175	6.99912	7.3184924
Trim34a	7	104244457	104340693	+	1.136278	1.4332685	1.1763704	2.3168497	2.7439053	2.4045463	1.6517262	2.9217567	2.2621732	3.0260804	2.018305	2.4735563	3.0017622	1.9719564	1.3156763	1.726541	2.0419052	2.3109977
Gm15135	7	104261465	104262174	-	-4.1856503	-4.4466553	-4.4018974	-4.310887	-4.373882	-4.1904	-4.333167	-4.3282785	-4.039577	-4.2552056	-4.437479	-4.322303	-4.33015	-4.3093295	-4.2625914	-4.308105	-4.3768845	-4.1264076
Trim5	7	104263386	104288094	-	0.4257846	1.0272762	0.4505454	-0.57392126	0.7323173	1.1315278	-0.27427313	-2.591313	1.0193167	-0.40276274	-3.2854757	-1.8483719	0.90931576	0.7968696	-0.30323333	-2.5711396	-4.3768845	-1.9744043
Trim12a	7	104299894	104315466	-	1.6102092	1.4602357	1.7273856	1.6740062	2.2859156	2.1514273	1.8188362	0.28315634	2.3218794	0.651685	0.10684182	0.637055	2.1968923	1.9924204	0.13733923	0.75078857	-0.22488146	0.8329506
Trim34b	7	104300230	104336909	+	-2.4486845	-4.2946515	-3.2498941	-3.1588838	-2.6369164	-2.4534347	-4.181164	-2.591313	-4.039577	-0.9332774	-2.2854755	-1.8483719	-0.27125645	-4.3093295	-2.5256257	-2.5711396	-1.2248815	-4.1264076
Gm15133	7	104315019	104324838	+	-4.033647	-4.2946515	-4.4018974	-4.310887	-4.373882	-4.1904	-4.333167	-4.3282785	-4.039577	-4.2552056	-4.437479	-4.322303	-4.33015	-4.3093295	-4.2625914	-4.308105	-4.3768845	-4.1264076
Trim12c	7	104338754	104353362	-	3.1059046	2.682628	2.4915726	1.5960038	1.8004888	2.8319674	1.4912616	1.0331781	2.397828	1.0667225	0.57250535	0.5301398	2.4942782	1.543113	0.843608	-0.6966705	0.16743591	1.610558
Trim30b	7	104355382	104369884	-	-4.1856503	-4.4466553	-4.4018974	-4.310887	-4.373882	-4.1904	-4.181164	-4.3282785	-4.039577	-4.2552056	-4.437479	-4.322303	-4.33015	-4.3093295	-4.2625914	-4.308105	-4.3768845	-4.1264076
Trim30c	7	104382065	104390586	-	-4.1856503	-4.4466553	-4.4018974	-4.310887	-4.373882	-4.1904	-4.333167	-4.3282785	-4.039577	-4.2552056	-4.437479	-4.322303	-4.33015	-4.3093295	-4.2625914	-4.308105	-4.3768845	-4.1264076
Trim30a	7	104409025	104465193	-	1.5209419	0.16477975	-0.5494546	-2.5739212	-2.6369164	-1.7164693	-2.5962012	-1.3689203	-3.887574	-0.9332774	-4.437479	-4.1703	-2.5931845	-3.1573267	-4.2625914	-4.156102	-4.3768845	-4.1264076
Trim30d	7	104470014	104507849	-	1.3586705	0.29031068	-0.16243154	-4.1588836	-4.373882	-4.0383973	-1.8592358	-4.3282785	-4.039577	-4.1032023	-4.437479	-4.322303	-1.856219	-2.5723643	-2.5256257	-1.3487471	-1.4175267	-0.80447936
Olfr651	7	104552884	104553952	+	-4.1856503	-4.4466553	-4.4018974	-4.310887	-4.373882	-4.1904	-4.333167	-4.3282785	-4.039577	-4.2552056	-4.437479	-4.322303	-4.33015	-4.3093295	-4.2625914	-4.308105	-4.3768845	-4.1264076
Olfr652	7	104564152	104565212	+	-4.1856503	-4.4466553	-4.4018974	-4.310887	-4.373882	-4.1904	-4.333167	-4.3282785	-4.039577	-4.2552056	-4.437479	-4.322303	-4.33015	-4.3093295	-4.2625914	-4.308105	-4.3768845	-4.1264076
Olfr653	7	104579624	104580669	+	-4.1856503	-4.4466553	-4.4018974	-4.310887	-4.373882	-4.1904	-4.333167	-4.3282785	-4.039577	-4.2552056	-4.437479	-4.322303	-4.33015	-4.3093295	-4.2625914	-4.308105	-4.3768845	-4.1264076
Olfr654	7	104587719	104588873	+	-4.1856503	-4.4466553	-4.4018974	-4.310887	-4.373882	-4.1904	-4.333167	-4.3282785	-4.039577	-4.2552056	-4.437479	-4.322303	-4.33015	-4.3093295	-4.2625914	-4.308105	-4.3768845	-4.1264076
Olfr655	7	104596253	104597179	-	-4.1856503	-4.4466553	-4.4018974	-4.310887	-4.373882	-4.1904	-4.333167	-4.3282785	-4.039577	-4.2552056	-4.437479	-4.322303	-4.33015	-4.3093295	-4.2625914	-4.308105	-4.3768845	-4.1264076
Olfr656	7	104617657	104618647	+	-4.1856503	-4.4466553	-4.4018974	-4.310887	-4.373882	-4.1904	-4.333167	-4.3282785	-4.039577	-4.2552056	-4.437479	-4.322303	-4.33015	-4.3093295	-4.2625914	-4.308105	-4.3768845	-4.1264076
Olfr657	7	104635676	104636636	+	-4.1856503	-4.4466553	-4.4018974	-4.310887	-4.373882	-4.1904	-4.333167	-4.3282785	-4.039577	-4.2552056	-4.437479	-4.322303	-4.33015	-4.3093295	-4.2625914	-4.308105	-4.3768845	-4.1264076
Olfr658	7	104642880	104647305	-	-4.033647	-4.4466553	-4.4018974	-4.310887	-4.373882	-4.1904	-4.333167	-4.3282785	-4.039577	-4.1032023	-4.2854757	-3.1703	-4.1781473	-2.5723643	-4.2625914	-4.308105	-4.3768845	-4.1264076
Olfr659	7	104670704	104671672	+	-4.1856503	-4.4466553	-4.4018974	-4.310887	-4.373882	-4.1904	-4.333167	-4.3282785	-4.039577	-4.2552056	-4.437479	-4.322303	-4.33015	-4.3093295	-4.2625914	-4.308105	-4.3768845	-4.1264076
Olfr661	7	104688013	104688976	+	-4.1856503	-4.4466553	-4.4018974	-4.310887	-4.373882	-4.1904	-4.333167	-4.3282785	-4.039577	-4.2552056	-4.437479	-4.322303	-4.33015	-4.3093295	-4.2625914	-4.308105	-4.3768845	-4.1264076
Dub3	7	104768160	104777470	-	-4.1856503	-4.4466553	-4.4018974	-2.5739212	-1.6369164	0.2835308	0.62619114	-4.3282785	-4.039577	-2.51824	-1.4781207	-1.000375	-1.0082221	0.3662352	-0.78866017	-2.5711396	-4.2248816	-0.06751372
Dub1a	7	104840257	104842603	-	-4.1856503	-4.4466553	-4.4018974	-4.1588836	-4.221879	-2.4534347	-0.8592357	-4.1762753	-3.887574	-4.2552056	-0.58503586	-0.26340938	-0.5931845	0.23499075	-1.5256257	-4.156102	-4.3768845	-0.16704945
Dub1	7	104857009	104862667	+	-4.1856503	-4.4466553	-4.4018974	-4.1588836	-4.221879	-1.7164693	-0.09370096	-4.1762753	-4.039577	-1.2958475	-1.9635475	0.07762759	-0.7187154	0.54311305	-0.6511566	-4.156102	-4.3768845	-0.80447936
Olfr665	7	104880709	104881659	+	-4.1856503	-4.4466553	-4.4018974	-4.310887	-4.373882	-4.1904	-4.333167	-4.3282785	-4.039577	-4.2552056	-4.437479	-4.322303	-4.33015	-4.3093295	-4.2625914	-4.308105	-4.3768845	-4.1264076
Olfr666	7	104892670	104893626	-	-4.1856503	-4.4466553	-4.4018974	-4.310887	-4.373882	-4.1904	-4.333167	-4.3282785	-4.039577	-4.2552056	-4.437479	-4.322303	-4.33015	-4.3093295	-4.2625914	-4.308105	-4.3768845	-4.1264076
Olfr667	7	104916314	104917294	-	-4.1856503	-4.4466553	-4.4018974	-4.310887	-4.373882	-4.1904	-4.333167	-4.3282785	-4.039577	-4.2552056	-4.437479	-4.322303	-4.33015	-4.3093295	-4.2625914	-4.308105	-4.3768845	-4.1264076
Olfr668	7	104924806	104925762	-	-4.1856503	-4.4466553	-4.4018974	-4.310887	-4.373882	-4.1904	-4.333167	-4.3282785	-4.039577	-4.2552056	-4.437479	-4.322303	-4.33015	-4.3093295	-4.2625914	-4.308105	-4.3768845	-4.1264076
Olfr669	7	104938528	104939481	+	-4.1856503	-4.4466553	-4.4018974	-4.310887	-4.373882	-4.1904	-4.333167	-4.3282785	-4.039577	-4.2552056	-4.437479	-4.322303	-4.33015	-4.3093295	-4.2625914	-4.308105	-4.3768845	-4.1264076
AC125170.1	7	104949176	104950441	-	1.136278	1.3200579	1.3046944	0.08904373	1.0260485	0.96160275	0.62619114	0.6310797	1.0193167	0.48176003	0.962452	0.99962497	0.21417043	0.30210492	1.1373392	-0.34874713	0.097046584	0.27352315
Olfr670	7	104959792	104960730	-	-4.1856503	-4.4466553	-4.4018974	-4.310887	-4.373882	-4.1904	-4.333167	-4.3282785	-4.039577	-4.2552056	-4.437479	-4.322303	-4.33015	-4.3093295	-4.2625914	-4.308105	-4.3768845	-4.1264076
Olfr671	7	104975042	104975983	-	-4.1856503	-4.4466553	-4.4018974	-4.310887	-4.373882	-4.1904	-4.333167	-4.3282785	-4.039577	-4.2552056	-4.437479	-4.322303	-4.33015	-4.3093295	-4.2625914	-4.308105	-4.3768845	-4.1264076
Olfr672	7	104995964	104996902	-	-4.1856503	-4.4466553	-4.4018974	-4.310887	-4.373882	-4.1904	-4.333167	-4.3282785	-4.039577	-4.2552056	-4.437479	-4.322303	-4.33015	-4.3093295	-4.2625914	-4.308105	-4.3768845	-4.1264076
Olfr675	7	105024025	105024966	-	-4.1856503	-4.4466553	-4.4018974	-4.310887	-4.373882	-4.1904	-4.333167	-4.3282785	-4.039577	-4.2552056	-4.437479	-4.322303	-4.33015	-4.3093295	-4.2625914	-4.308105	-4.3768845	-4.1264076
Olfr676	7	105035200	105036153	+	-4.1856503	-4.4466553	-4.4018974	-4.310887	-4.373882	-4.1904	-4.333167	-4.3282785	-4.039577	-4.2552056	-4.437479	-4.322303	-4.33015	-4.3093295	-4.2625914	-4.308105	-4.3768845	-4.1264076
Olfr677	7	105056248	105057186	+	-4.1856503	-4.4466553	-4.4018974	-4.310887	-4.373882	-4.1904	-4.333167	-4.3282785	-4.039577	-4.2552056	-4.437479	-4.322303	-4.33015	-4.3093295	-4.2625914	-4.308105	-4.3768845	-4.1264076
Olfr678	7	105069469	105070410	+	-4.1856503	-4.4466553	-4.4018974	-4.310887	-4.373882	-4.1904	-4.333167	-4.3282785	-4.039577	-4.2552056	-4.437479	-4.322303	-4.33015	-4.3093295	-4.2625914	-4.308105	-4.3768845	-4.1264076
Olfr679	7	105085714	105086665	+	-4.1856503	-4.4466553	-4.4018974	-4.310887	-4.373882	-4.1904	-4.333167	-4.3282785	-4.039577	-4.2552056	-4.437479	-4.322303	-4.33015	-4.3093295	-4.2625914	-4.308105	-4.3768845	-4.1264076
Olfr680-ps1	7	105090708	105092787	-	-4.1856503	-4.4466553	-4.4018974	-4.310887	-4.373882	-4.1904	-4.333167	-4.3282785	-4.039577	-4.2552056	-4.437479	-4.322303	-4.33015	-4.3093295	-4.2625914	-4.308105	-4.3768845	-4.1264076
Olfr681	7	105121459	105122406	+	-4.1856503	-4.4466553	-4.4018974	-4.310887	-4.373882	-4.1904	-4.333167	-4.3282785	-4.039577	-4.2552056	-4.437479	-4.322303	-4.33015	-4.3093295	-4.2625914	-4.308105	-4.3768845	-4.1264076
Olfr682-ps1	7	105126372	105128405	-	-4.1856503	-4.4466553	-4.4018974	-4.310887	-4.373882	-4.1904	-4.333167	-4.3282785	-4.039577	-4.2552056	-4.437479	-4.322303	-4.33015	-4.3093295	-4.2625914	-4.308105	-4.3768845	-4.1264076
Olfr683	7	105143350	105144309	-	-4.1856503	-4.4466553	-4.4018974	-4.310887	-4.373882	-4.1904	-4.333167	-4.3282785	-4.039577	-4.2552056	-4.437479	-4.322303	-4.33015	-4.3093295	-4.2625914	-4.308105	-4.3768845	-4.1264076
Olfr684	7	105156742	105157680	-	-4.1856503	-4.4466553	-4.4018974	-4.310887	-4.221879	-4.1904	-4.333167	-4.3282785	-4.039577	-4.2552056	-4.437479	-4.322303	-4.33015	-4.3093295	-4.2625914	-4.308105	-4.3768845	-4.1264076
Olfr685	7	105180313	105181400	-	-4.1856503	-4.4466553	-4.4018974	-4.310887	-4.373882	-4.1904	-4.333167	-4.3282785	-4.039577	-4.2552056	-4.437479	-4.322303	-4.33015	-4.3093295	-4.2625914	-4.308105	-4.3768845	-4.1264076
Olfr686	7	105203359	105204376	-	-4.1856503	-4.4466553	-4.4018974	-4.310887	-4.373882	-4.1904	-4.333167	-4.3282785	-4.039577	-4.2552056	-4.437479	-4.322303	-4.33015	-4.3093295	-4.2625914	-4.308105	-4.3768845	-4.1264076
Olfr687	7	105275517	105276431	+	-4.1856503	-4.4466553	-4.4018974	-4.310887	-4.373882	-4.1904	-4.333167	-4.3282785	-4.039577	-4.2552056	-4.437479	-4.322303	-4.33015	-4.3093295	-4.2625914	-4.308105	-4.3768845	-4.1264076
Olfr688	7	105288095	105289060	+	-4.1856503	-4.4466553	-4.4018974	-4.310887	-4.373882	-4.1904	-4.333167	-4.3282785	-4.039577	-4.2552056	-4.437479	-4.322303	-4.33015	-4.3093295	-4.2625914	-4.308105	-4.3768845	-4.1264076
Olfr689	7	105313982	105315057	+	-4.1856503	-4.4466553	-4.4018974	-4.310887	-4.373882	-4.1904	-4.333167	-4.3282785	-4.039577	-4.2552056	-4.437479	-4.322303	-4.33015	-4.3093295	-4.2625914	-4.308105	-4.3768845	-4.1264076
Olfr690	7	105329217	105330278	-	-4.1856503	-4.4466553	-4.4018974	-4.310887	-4.373882	-4.1904	-4.333167	-4.3282785	-4.039577	-4.2552056	-4.437479	-4.322303	-4.33015	-4.3093295	-4.2625914	-4.308105	-4.3768845	-4.1264076
Olfr691	7	105336746	105337714	-	-4.1856503	-4.4466553	-4.249894	-4.310887	-4.373882	-4.1904	-4.333167	-4.3282785	-4.039577	-4.2552056	-4.437479	-4.322303	-4.33015	-4.3093295	-4.2625914	-4.308105	-4.3768845	-4.1264076
Olfr692	7	105368230	105369355	+	-4.1856503	-4.4466553	-4.4018974	-4.310887	-4.373882	-4.1904	-4.333167	-4.3282785	-4.039577	-4.2552056	-4.437479	-4.322303	-4.33015	-4.3093295	-4.2625914	-4.308105	-4.3768845	-4.1264076
Fam160a2	7	105371211	105400054	-	4.7378426	4.950901	4.990897	6.1854124	5.82797	5.802381	6.1597986	5.9125133	5.551218	5.859694	5.808602	5.857606	5.774594	5.5344167	5.7766323	5.676788	5.6969595	5.7050757
Gm5901	7	105375098	105378287	+	-4.1856503	-4.4466553	-4.4018974	-4.310887	-4.373882	-4.1904	-4.333167	-4.3282785	-4.039577	-4.2552056	-4.437479	-4.322303	-4.33015	-4.3093295	-4.2625914	-4.308105	-4.3768845	-4.1264076
Cnga4	7	105404568	105408738	+	-4.1856503	-4.4466553	-4.249894	-4.310887	-4.221879	-4.1904	-4.333167	-4.3282785	-4.039577	-4.1032023	-4.437479	-4.322303	-4.33015	-4.3093295	-4.110588	-0.24921146	0.68200904	0.7260354
Cckbr	7	105425820	105436338	+	-4.1856503	-4.4466553	-4.4018974	-4.1588836	-4.221879	-2.4534347	-4.333167	-2.591313	-4.039577	-4.1032023	-4.2854757	-4.1703	-4.1781473	-4.3093295	-4.2625914	-0.6966705	0.023046017	0.113058545
Prkcdbp	7	105480607	105482197	-	6.9161797	6.238678	6.580621	-0.2519932	-0.05195401	0.049065646	0.14076425	-2.591313	1.199889	-0.9332774	-1.2854755	-3.1703	0.28128457	0.59756076	1.3156763	0.843898	-0.054956485	0.7260354
Smpd1	7	105554360	105558388	+	5.9914923	5.5971317	5.745873	2.6355321	3.3172798	3.283531	3.5870204	4.1183453	3.5302787	3.6041565	3.8019872	3.868619	3.2564812	2.412529	3.617332	2.4732544	3.0605206	2.698021
Apbb1	7	105558486	105574402	-	4.489915	3.7928107	3.7444592	2.829801	3.86027	3.9041173	3.357995	4.558434	3.7271357	3.1914184	3.5474145	3.2726438	3.7818549	3.5008848	2.734902	4.3907924	4.123847	4.4932013
Hpx	7	105591613	105600116	-	-1.7117189	-0.12472685	0.33506808	-4.1588836	-4.373882	-4.1904	-4.181164	-2.1762753	-4.039577	-4.2552056	-2.7005131	-4.1703	-4.33015	-4.3093295	-4.110588	-4.308105	-2.639919	-4.1264076
Trim3	7	105604463	105633571	-	5.6475916	5.944947	6.002771	3.7176335	3.86027	3.7817814	3.6705852	5.4603496	3.8266718	4.2631197	4.2183504	4.124321	3.940794	3.7851877	3.7902784	4.0337224	4.672964	3.8200116
Arfip2	7	105634203	105640416	-	5.489915	5.9208813	6.0424275	4.7145605	4.965473	4.65509	5.0012302	4.659775	5.1430936	5.018331	5.3493357	5.245442	4.799133	5.134995	5.1158237	4.6252575	4.4893637	4.813498
Fxc1	7	105640056	105655748	+	4.9407673	4.741522	5.1467104	4.2505074	4.4505463	4.375231	4.149753	4.3075404	5.1236534	4.0566688	4.694664	4.7663383	4.0410213	4.4276357	4.529657	3.651253	4.1544967	3.8457747
Dnhd1	7	105640562	105721799	+	4.7833366	4.6911902	4.937458	3.8354697	4.117971	3.978411	3.6261911	3.6754735	4.6477013	3.6583488	4.2143703	4.3454	3.7525902	4.1047683	4.1325855	3.2189374	3.5366697	3.2640002
Rrp8	7	105732207	105737376	-	5.6942735	6.24838	6.396664	5.0481305	3.3172798	4.749505	5.79038	4.49615	4.4343543	5.0157385	5.6831913	5.6306	4.2227325	4.825667	5.50228	5.7849455	5.0651374	5.407139
Ilk	7	105736592	105742925	+	8.365364	8.302004	8.4154415	4.7268124	4.0819016	4.5390315	5.0691347	4.700242	5.120855	4.976282	5.247854	5.3414526	4.874421	4.8026752	5.5386677	5.419437	5.3842974	5.5412955
Taf10	7	105739393	105744361	-	6.292783	5.787497	6.354659	6.114912	6.3677716	6.5549936	6.4363036	6.8488646	7.306567	6.0566688	6.3032393	6.3245554	6.2554383	6.443515	6.6342454	6.4213266	6.485064	6.7346797
Tpp1	7	105744847	105752207	-	6.568124	7.2449913	7.2809997	5.5135417	5.5077415	5.2423735	5.413161	6.198764	6.185229	5.59897	6.0841217	6.020759	5.224865	5.0374303	5.7947984	5.6464143	5.614322	5.050735
Dchs1	7	105752989	105787654	-	5.5902343	5.127413	4.917524	0.2334336	-0.3149884	0.20953026	0.7257269	-2.591313	-0.18713419	-0.64377093	-1.9635475	-1.3629451	-0.27125645	0.74956393	0.47437423	-0.98617715	-4.3768845	0.41791302
Gm15645	7	105762321	105863650	+	-4.1856503	-4.4466553	-4.4018974	-4.310887	-4.373882	-4.1904	-4.333167	-4.3282785	-4.039577	-4.2552056	-4.437479	-4.322303	-4.33015	-4.3093295	-4.2625914	-4.308105	-4.3768845	-4.1264076
Mrpl17	7	105806658	105811099	-	6.1561775	6.1658044	6.597163	6.7344174	6.6454	6.754393	7.079756	5.678593	7.562091	6.5920253	7.0308056	7.2225537	6.6284027	7.0447974	6.9474034	7.0953803	6.868536	7.365446
Gm4070	7	105895139	105953967	-	-4.033647	-4.4466553	-4.4018974	-4.310887	-4.373882	-4.1904	-4.333167	-4.3282785	-4.039577	-4.2552056	-4.437479	-4.322303	-4.33015	-4.3093295	-4.2625914	-4.308105	-4.3768845	-4.1264076
Gm20663	7	105901568	106093337	+	-4.1856503	-4.4466553	-4.4018974	-4.310887	-4.373882	-4.1904	-4.333167	-4.3282785	-4.039577	-4.2552056	-4.437479	-4.322303	-4.33015	-4.3093295	-4.2625914	-4.308105	-4.3768845	-4.1264076
AC165356.2	7	106075732	106077864	-	-4.1856503	-4.4466553	-4.4018974	-4.310887	-4.373882	-4.1904	-4.333167	-4.3282785	-4.039577	-4.2552056	-4.437479	-4.322303	-4.33015	-4.3093295	-4.2625914	-4.308105	-4.3768845	-4.1264076
AC165356.1	7	106081257	106084046	-	-4.1856503	-4.4466553	-4.4018974	-4.310887	-4.373882	-4.1904	-4.333167	-4.3282785	-4.039577	-4.2552056	-4.437479	-4.322303	-4.33015	-4.3093295	-4.2625914	-4.308105	-4.3768845	-4.1264076
Gvin1	7	106156535	106215340	-	-4.033647	-4.4466553	-4.4018974	-4.310887	-4.373882	-4.1904	-4.333167	-4.3282785	-4.039577	-4.2552056	-4.437479	-4.322303	-4.33015	-4.3093295	-4.2625914	-4.308105	-4.3768845	-4.1264076
AC135640.1	7	106323414	106324475	-	-4.1856503	-4.4466553	-4.4018974	-4.310887	-4.373882	-4.1904	-4.333167	-4.3282785	-4.039577	-4.2552056	-4.437479	-4.322303	-4.33015	-4.3093295	-4.2625914	-4.308105	-4.3768845	-4.1264076
AC135640.2	7	106328925	106330688	-	-4.1856503	-4.4466553	-4.4018974	-4.310887	-4.373882	-4.1904	-4.333167	-4.3282785	-4.039577	-4.2552056	-4.437479	-4.322303	-4.33015	-4.3093295	-4.2625914	-4.308105	-4.3768845	-4.1264076
Gm4759	7	106421550	106441073	-	-4.1856503	-4.4466553	-4.4018974	-4.310887	-4.373882	-4.1904	-4.333167	-4.3282785	-4.039577	-4.2552056	-4.437479	-4.322303	-4.33015	-4.3093295	-4.2625914	-4.308105	-4.3768845	-4.1264076
Gm1966	7	106601243	106604035	-	-4.1856503	-4.4466553	-4.4018974	-4.1588836	-4.373882	-4.1904	-4.333167	-4.3282785	-4.039577	-4.2552056	-4.437479	-4.322303	-4.33015	-4.3093295	-4.2625914	-4.308105	-4.3768845	-4.1264076
Olfr693	7	106677534	106678485	-	-4.1856503	-4.4466553	-4.4018974	-4.310887	-4.373882	-4.1904	-4.333167	-4.3282785	-4.039577	-4.2552056	-4.437479	-4.322303	-4.33015	-4.3093295	-4.2625914	-4.308105	-4.3768845	-4.1264076
Olfr694	7	106688782	106689729	-	-4.1856503	-4.4466553	-4.4018974	-4.310887	-4.373882	-4.1904	-4.333167	-4.3282785	-4.039577	-4.2552056	-4.437479	-4.322303	-4.33015	-4.3093295	-4.2625914	-4.308105	-4.3768845	-4.1264076
Olfr695	7	106713732	106716345	-	-4.1856503	-4.4466553	-4.4018974	-4.310887	-4.373882	-4.1904	-4.333167	-4.3282785	-4.039577	-4.2552056	-4.437479	-4.322303	-4.33015	-4.3093295	-4.2625914	-4.308105	-4.3768845	-4.1264076
Olfr697	7	106740910	106741956	-	-4.1856503	-4.4466553	-4.4018974	-4.310887	-4.373882	-4.1904	-4.333167	-4.3282785	-2.3026114	-4.2552056	-4.437479	-4.322303	-4.33015	-4.3093295	-4.2625914	-4.308105	-4.3768845	-4.1264076
Olfr698	7	106752451	106753386	-	-4.1856503	-4.4466553	-4.4018974	-4.310887	-4.373882	-4.1904	-4.333167	-4.3282785	-4.039577	-4.2552056	-4.437479	-4.322303	-4.33015	-4.3093295	-4.2625914	-4.308105	-4.3768845	-4.1264076
Olfr699	7	106790049	106790999	-	-4.1856503	-4.4466553	-4.4018974	-4.310887	-4.373882	-4.1904	-4.333167	-4.3282785	-4.039577	-4.2552056	-4.437479	-4.322303	-4.33015	-4.3093295	-4.2625914	-4.308105	-4.3768845	-4.1264076
Olfr700	7	106805510	106806460	-	-4.1856503	-4.4466553	-4.4018974	-4.310887	-4.373882	-4.1904	-4.333167	-4.3282785	-4.039577	-4.2552056	-4.437479	-4.322303	-4.33015	-4.3093295	-4.2625914	-4.308105	-4.3768845	-4.1264076
Olfr701	7	106814144	106820709	+	-4.1856503	-4.4466553	-4.4018974	-4.310887	-4.373882	-4.1904	-4.333167	-4.3282785	-4.039577	-4.2552056	-4.437479	-4.322303	-4.33015	-4.3093295	-4.2625914	-4.308105	-4.3768845	-4.1264076
Olfr702	7	106823489	106826743	-	-4.1856503	-4.4466553	-4.4018974	-4.310887	-4.373882	-4.1904	-4.333167	-4.3282785	-4.039577	-4.2552056	-4.437479	-4.322303	-4.33015	-4.3093295	-4.2625914	-4.308105	-4.3768845	-4.1264076
Olfr703	7	106844613	106845572	+	-4.1856503	-4.4466553	-4.4018974	-4.310887	-4.373882	-4.1904	-4.333167	-4.3282785	-4.039577	-4.2552056	-4.437479	-4.322303	-4.33015	-4.3093295	-4.2625914	-4.308105	-4.3768845	-4.1264076
Olfr704	7	106864982	106865929	+	-4.1856503	-4.4466553	-4.4018974	-4.310887	-4.373882	-4.1904	-4.333167	-4.3282785	-4.039577	-4.2552056	-4.437479	-4.322303	-4.33015	-4.3093295	-4.2625914	-4.308105	-4.3768845	-4.1264076
Olfr705	7	106873293	106874243	-	-4.1856503	-4.4466553	-4.4018974	-4.310887	-4.373882	-4.1904	-4.333167	-4.3282785	-4.039577	-4.2552056	-4.437479	-4.322303	-4.33015	-4.3093295	-4.2625914	-4.308105	-4.3768845	-4.1264076
Olfr706	7	106885865	106886815	-	-4.1856503	-4.4466553	-4.4018974	-4.310887	-4.373882	-4.1904	-4.333167	-4.3282785	-4.039577	-4.2552056	-4.437479	-4.322303	-4.33015	-4.3093295	-4.2625914	-4.308105	-4.3768845	-4.1264076
Olfr707	7	106891184	106892107	-	-4.1856503	-4.4466553	-4.4018974	-4.310887	-4.373882	-4.1904	-4.333167	-4.3282785	-4.039577	-4.2552056	-4.437479	-4.322303	-4.33015	-4.3093295	-4.2625914	-4.308105	-4.3768845	-4.1264076
Olfr1532-ps1	7	106914200	106915123	+	-4.1856503	-4.4466553	-4.4018974	-4.310887	-4.373882	-4.1904	-4.333167	-4.3282785	-4.039577	-4.2552056	-4.437479	-4.322303	-4.33015	-4.3093295	-4.2625914	-4.308105	-4.3768845	-4.1264076
Olfr709-ps1	7	106926534	106927457	-	-4.1856503	-4.4466553	-4.4018974	-4.310887	-4.373882	-4.1904	-4.333167	-4.3282785	-4.039577	-4.2552056	-4.437479	-4.322303	-4.33015	-4.3093295	-4.2625914	-4.308105	-4.3768845	-4.1264076
Olfr710	7	106944067	106948312	-	-4.1856503	-4.4466553	-4.4018974	-4.310887	-4.373882	-4.1904	-4.333167	-4.3282785	-4.039577	-4.2552056	-4.437479	-4.322303	-4.33015	-4.3093295	-4.2625914	-4.308105	-4.3768845	-4.1264076
Olfr6	7	106955984	106956934	-	-4.1856503	-4.4466553	-4.4018974	-4.310887	-4.373882	-4.1904	-4.333167	-4.3282785	-4.039577	-4.2552056	-4.437479	-4.322303	-4.33015	-4.3093295	-4.2625914	-4.308105	-4.3768845	-4.1264076
Olfr711	7	106971368	106975451	-	-4.1856503	-4.4466553	-4.4018974	-4.310887	-4.373882	-4.1904	-4.333167	-4.3282785	-4.039577	-4.2552056	-4.437479	-4.322303	-4.33015	-4.3093295	-4.2625914	-4.308105	-4.3768845	-4.1264076
Olfr2	7	107000875	107002605	-	-4.1856503	-4.4466553	-4.4018974	-4.310887	-4.373882	-4.1904	-4.333167	-4.3282785	-4.039577	-4.2552056	-4.437479	-4.322303	-4.33015	-4.3093295	-4.2625914	-4.308105	-4.3768845	-4.1264076
Olfr713	7	107036136	107037110	+	-4.1856503	-4.4466553	-4.4018974	-4.310887	-4.373882	-4.1904	-4.333167	-4.3282785	-4.039577	-4.2552056	-4.437479	-4.322303	-4.33015	-4.3093295	-4.2625914	-4.308105	-4.3768845	-4.1264076
Olfr714	7	107073830	107074783	+	-4.1856503	-4.4466553	-4.4018974	-4.310887	-4.373882	-4.1904	-4.333167	-4.3282785	-4.039577	-4.2552056	-4.437479	-4.322303	-4.33015	-4.3093295	-4.2625914	-4.308105	-4.3768845	-4.1264076
Olfr17	7	107097467	107098414	+	-4.1856503	-4.4466553	-4.4018974	-4.310887	-4.373882	-4.1904	-4.333167	-4.3282785	-4.039577	-4.2552056	-4.437479	-4.322303	-4.33015	-4.3093295	-4.2625914	-4.308105	-4.3768845	-4.1264076
Gm10081	7	107105912	107106859	-	-4.1856503	-4.4466553	-4.4018974	-4.310887	-4.373882	-4.1904	-4.333167	-4.3282785	-4.039577	-4.2552056	-4.437479	-4.322303	-4.33015	-4.3093295	-4.2625914	-4.308105	-4.3768845	-4.1264076
Olfr715	7	107128352	107129482	-	-4.1856503	-4.4466553	-4.4018974	-4.310887	-4.373882	-4.1904	-4.333167	-4.3282785	-4.039577	-4.2552056	-4.437479	-4.322303	-4.33015	-4.3093295	-4.2625914	-4.308105	-4.3768845	-4.1264076
Olfr716	7	107147226	107148329	+	-4.1856503	-4.4466553	-4.4018974	-4.310887	-4.373882	-4.1904	-4.333167	-4.3282785	-4.039577	-4.2552056	-4.437479	-4.322303	-4.33015	-4.3093295	-4.2625914	-4.308105	-4.3768845	-4.1264076
Nlrp14	7	107166990	107198102	+	-4.1856503	-4.4466553	-4.4018974	0.7480068	1.3928308	2.1710563	1.7961161	0.28315634	1.0193167	2.289115	1.299487	1.637055	0.06978048	0.3662352	-0.20369774	-1.834174	-4.2248816	-3.974404
Rbmxl2	7	107209445	107210916	+	-4.1856503	-4.4466553	-4.4018974	7.1898446	7.5013556	7.0005217	6.820948	6.044103	7.310871	6.384638	6.3745203	6.335511	6.7466655	6.9596667	7.1903358	6.698766	6.9778547	6.8313394
Gm15514	7	107243022	107300396	+	-4.1856503	-4.4466553	-4.4018974	1.6484711	-0.22187895	0.13152777	0.4037987	0.5786122	0.81286585	0.9411917	0.4149641	0.637055	0.4068155	0.23499075	0.79630226	0.843898	-0.31799096	-1.1670494
Syt9	7	107370728	107548656	+	-2.4486845	-4.4466553	-1.6649319	5.3208966	5.438117	5.594598	5.5210085	5.1591153	5.244283	5.002706	4.8668094	4.932988	5.0909796	4.953809	5.229262	5.3176036	5.4876456	5.225268
Olfml1	7	107567446	107591094	+	1.6387783	-0.48729688	-0.7904627	1.7480067	1.4219773	1.005997	0.21115367	0.8681189	1.7271359	0.8509938	0.29948696	0.6876811	-0.4777074	0.09060076	0.74739265	0.2362154	1.8625814	1.2735232
Ppfibp2	7	107595051	107748582	+	1.2142806	2.5757127	2.2892644	4.0160418	4.3250155	4.237727	2.600196	4.8124094	4.013293	3.6041565	3.7966735	3.8183846	3.945974	2.819953	3.5547476	3.4659498	4.1015477	3.3017201
5330417H12Rik	7	107623971	107625161	-	-4.1856503	-4.4466553	-4.4018974	-4.310887	-4.373882	-4.1904	-4.333167	-4.3282785	-4.039577	-4.2552056	-4.437479	-4.322303	-4.33015	-4.3093295	-4.2625914	-4.308105	-4.3768845	-4.1264076
Cyb5r2	7	107748455	107758032	-	0.48991492	0.70534813	-0.0019668438	1.1986681	1.5594807	1.3191547	-1.0112388	-0.08881248	-1.080219	0.3562291	-1.1155506	-0.8483719	-1.1781471	-1.8353987	-0.52562577	1.7746353	1.5824734	0.025595654
Ovch2	7	107781544	107801208	-	-4.1856503	-4.4466553	-4.4018974	-4.310887	-4.373882	-4.1904	-4.333167	-4.3282785	-4.039577	-4.2552056	-4.437479	-4.322303	-4.33015	-4.3093295	-4.2625914	-4.308105	-4.3768845	-4.1264076
Olfr467	7	107814580	107815506	+	-4.1856503	-4.4466553	-4.4018974	-4.310887	-4.373882	-4.1904	-4.333167	-4.3282785	-4.039577	-4.2552056	-4.437479	-4.322303	-4.33015	-4.3093295	-4.2625914	-4.308105	-4.3768845	-4.1264076
Olfr469	7	107822523	107823467	-	-4.1856503	-4.4466553	-4.4018974	-4.310887	-4.373882	-4.1904	-4.333167	-4.3282785	-4.039577	-4.2552056	-4.437479	-4.322303	-4.33015	-4.3093295	-4.2625914	-4.308105	-4.3768845	-4.1264076
Olfr470	7	107844787	107845731	-	-4.1856503	-4.4466553	-4.4018974	-4.310887	-4.373882	-4.1904	-4.333167	-4.3282785	-4.039577	-4.2552056	-4.437479	-4.322303	-4.33015	-4.3093295	-4.2625914	-4.156102	-4.3768845	-4.1264076
Olfr472	7	107902627	107903709	+	-4.1856503	-4.4466553	-4.4018974	-4.310887	-4.373882	-4.1904	-4.333167	-4.3282785	-4.039577	-4.2552056	-4.437479	-4.322303	-4.33015	-4.3093295	-4.2625914	-4.308105	-4.3768845	-4.1264076
Olfr473	7	107933522	107934454	+	-4.1856503	-4.4466553	-4.4018974	-4.310887	-4.373882	-4.1904	-4.333167	-4.3282785	-4.039577	-4.2552056	-4.437479	-4.322303	-4.33015	-4.3093295	-4.2625914	-4.308105	-4.3768845	-4.1264076
Olfr474	7	107954643	107955575	+	-4.1856503	-4.4466553	-4.4018974	-4.310887	-4.373882	-4.1904	-4.333167	-4.3282785	-4.039577	-4.2552056	-4.437479	-4.322303	-4.33015	-4.3093295	-4.2625914	-4.308105	-4.3768845	-4.1264076
Olfr476	7	107967399	107968331	+	-4.1856503	-4.4466553	-4.4018974	-4.310887	-4.373882	-4.1904	-4.333167	-4.3282785	-4.039577	-4.2552056	-4.437479	-4.322303	-4.33015	-4.3093295	-4.2625914	-4.308105	-4.3768845	-4.1264076
Olfr477	7	107990367	107991299	+	-4.1856503	-4.4466553	-4.4018974	-4.310887	-4.373882	-4.1904	-4.333167	-4.3282785	-4.039577	-4.2552056	-4.437479	-4.322303	-4.33015	-4.3093295	-4.2625914	-4.308105	-4.3768845	-4.1264076
Olfr478	7	108031397	108032341	-	-4.1856503	-4.4466553	-4.4018974	-4.310887	-4.373882	-4.1904	-4.333167	-4.3282785	-4.039577	-4.2552056	-4.437479	-4.322303	-4.33015	-4.3093295	-4.2625914	-4.308105	-4.3768845	-4.1264076
Olfr479	7	108054957	108056067	+	-4.1856503	-4.4466553	-4.4018974	-4.310887	-4.373882	-4.1904	-4.333167	-4.3282785	-4.039577	-4.2552056	-4.437479	-4.322303	-4.33015	-4.3093295	-4.2625914	-4.308105	-4.3768845	-4.1264076
Olfr480	7	108065768	108066796	-	-4.1856503	-4.4466553	-4.4018974	-4.310887	-4.373882	-4.1904	-4.333167	-4.3282785	-4.039577	-4.2552056	-4.437479	-4.322303	-4.33015	-4.3093295	-4.2625914	-4.308105	-4.3768845	-4.1264076
Olfr481	7	108080796	108081734	+	-4.1856503	-4.4466553	-4.4018974	-4.310887	-4.373882	-4.1904	-4.333167	-4.3282785	-4.039577	-4.2552056	-4.437479	-4.322303	-4.33015	-4.3093295	-4.2625914	-4.308105	-4.3768845	-4.1264076
Olfr482	7	108094597	108095568	-	-4.1856503	-4.4466553	-4.4018974	-4.310887	-4.373882	-4.1904	-4.333167	-4.3282785	-4.039577	-4.2552056	-4.437479	-4.322303	-4.33015	-4.3093295	-4.2625914	-4.308105	-4.3768845	-4.1264076
Olfr483	7	108103279	108104343	+	-4.1856503	-4.4466553	-4.4018974	-4.310887	-4.373882	-4.1904	-4.333167	-4.3282785	-4.039577	-4.2552056	-4.437479	-4.322303	-4.33015	-4.3093295	-4.2625914	-4.308105	-4.3768845	-4.1264076
Olfr484	7	108124199	108125296	-	-4.1856503	-4.4466553	-4.4018974	-4.310887	-4.373882	-4.1904	-4.333167	-4.3282785	-4.039577	-4.2552056	-4.437479	-4.322303	-4.33015	-4.3093295	-4.2625914	-4.308105	-4.3768845	-4.1264076
Olfr486	7	108171798	108172742	-	-4.1856503	-4.4466553	-4.4018974	-4.310887	-4.373882	-4.1904	-4.333167	-4.3282785	-4.039577	-4.2552056	-4.437479	-4.322303	-4.33015	-4.3093295	-4.2625914	-4.308105	-4.3768845	-4.1264076
Olfr487	7	108211583	108212527	-	-4.1856503	-4.4466553	-4.4018974	-4.310887	-4.373882	-4.1904	-4.333167	-4.3282785	-4.039577	-4.2552056	-4.437479	-4.322303	-4.33015	-4.3093295	-4.2625914	-4.308105	-4.3768845	-4.1264076
Olfr488	7	108255192	108256136	-	-4.1856503	-4.4466553	-4.4018974	-4.310887	-4.373882	-4.1904	-4.333167	-4.3282785	-4.039577	-4.2552056	-4.437479	-4.322303	-4.33015	-4.3093295	-4.2625914	-4.308105	-4.3768845	-4.1264076
Olfr490	7	108286180	108287124	-	-4.1856503	-4.4466553	-4.4018974	-4.310887	-4.373882	-4.1904	-4.333167	-4.3282785	-4.039577	-4.2552056	-4.437479	-4.322303	-4.33015	-4.3093295	-4.2625914	-4.308105	-4.3768845	-4.1264076
Olfr491	7	108316896	108317828	+	-4.1856503	-4.4466553	-4.4018974	-4.310887	-4.373882	-4.1904	-4.333167	-4.3282785	-4.039577	-4.2552056	-4.437479	-4.322303	-4.33015	-4.3093295	-4.2625914	-4.308105	-4.3768845	-4.1264076
Olfr493	7	108346035	108346979	-	-4.1856503	-4.4466553	-4.4018974	-4.310887	-4.373882	-4.1904	-4.333167	-4.3282785	-4.039577	-4.2552056	-4.437479	-4.322303	-4.33015	-4.3093295	-4.2625914	-4.308105	-4.3768845	-4.1264076
Olfr494	7	108367490	108368436	+	-4.1856503	-4.4466553	-4.4018974	-4.310887	-4.373882	-4.1904	-4.333167	-4.3282785	-4.039577	-4.2552056	-4.437479	-4.322303	-4.33015	-4.3093295	-4.2625914	-4.308105	-4.3768845	-4.1264076
Olfr495	7	108395122	108396114	+	-4.1856503	-4.4466553	-4.4018974	-4.310887	-4.373882	-4.1904	-4.333167	-4.3282785	-4.039577	-4.2552056	-4.437479	-4.322303	-4.33015	-4.3093295	-4.2625914	-4.308105	-4.3768845	-4.1264076
Olfr497	7	108422573	108423517	+	-4.1856503	-4.4466553	-4.4018974	-4.310887	-4.373882	-4.1904	-4.333167	-4.3282785	-4.039577	-4.2552056	-4.437479	-4.322303	-4.33015	-4.3093295	-4.2625914	-4.308105	-4.3768845	-4.1264076
Olfr498	7	108465326	108466318	+	-4.1856503	-4.4466553	-4.4018974	-4.310887	-4.373882	-4.1904	-4.333167	-4.3282785	-4.039577	-4.2552056	-4.437479	-4.322303	-4.33015	-4.3093295	-4.2625914	-4.308105	-4.3768845	-4.1264076
Olfr502	7	108522909	108523967	-	-4.1856503	-4.4466553	-4.4018974	-4.310887	-4.373882	-4.1904	-4.333167	-4.3282785	-4.039577	-4.2552056	-4.437479	-4.322303	-4.33015	-4.3093295	-4.2625914	-4.308105	-4.3768845	-4.1264076
Olfr503	7	108544527	108545498	+	-4.1856503	-4.4466553	-4.4018974	-2.5739212	-4.221879	-4.0383973	-4.333167	-4.3282785	-3.887574	-4.2552056	-4.437479	-4.322303	-4.33015	-4.1573267	-4.2625914	-4.308105	-4.3768845	-4.1264076
Olfr504	7	108564837	108565793	-	-4.1856503	-4.4466553	-4.4018974	-4.310887	-4.221879	-4.1904	-4.333167	-4.3282785	-4.039577	-4.2552056	-4.437479	-4.322303	-4.33015	-4.3093295	-4.2625914	-4.308105	-4.3768845	-4.1264076
Olfr506	7	108612280	108613287	+	-4.1856503	-4.4466553	-4.4018974	-4.310887	-4.373882	-4.1904	-4.333167	-4.3282785	-4.039577	-4.2552056	-4.437479	-4.322303	-4.33015	-4.3093295	-4.2625914	-4.308105	-4.3768845	-4.1264076
Olfr507	7	108621814	108622764	+	-4.1856503	-4.4466553	-4.4018974	-4.310887	-4.373882	-4.1904	-4.333167	-4.3282785	-4.039577	-4.2552056	-4.437479	-4.322303	-4.33015	-4.3093295	-4.2625914	-4.308105	-4.3768845	-4.1264076
Olfr508	7	108629994	108630926	+	-4.1856503	-4.4466553	-4.4018974	-4.310887	-4.373882	-4.1904	-4.333167	-4.3282785	-4.039577	-4.2552056	-4.437479	-4.322303	-4.33015	-4.3093295	-4.2625914	-4.308105	-4.3768845	-4.1264076
Olfr509	7	108645584	108646658	-	-4.1856503	-4.4466553	-4.4018974	-4.310887	-4.373882	-4.1904	-4.333167	-4.3282785	-4.039577	-4.2552056	-4.437479	-4.322303	-4.33015	-4.3093295	-4.2625914	-4.308105	-4.3768845	-4.1264076
Olfr510	7	108667418	108668362	+	-4.1856503	-4.4466553	-4.4018974	-4.310887	-4.373882	-4.1904	-4.333167	-4.3282785	-4.039577	-4.2552056	-4.437479	-4.322303	-4.33015	-4.3093295	-4.2625914	-4.308105	-4.3768845	-4.1264076
Olfr512	7	108713320	108714375	+	-4.1856503	-4.4466553	-4.4018974	-4.310887	-4.373882	-4.1904	-4.333167	-4.3282785	-4.039577	-4.2552056	-4.437479	-4.322303	-4.33015	-4.3093295	-4.2625914	-4.308105	-4.3768845	-4.1264076
Olfr513	7	108754858	108755787	+	-4.1856503	-4.4466553	-4.4018974	-4.310887	-4.373882	-4.1904	-4.333167	-4.3282785	-4.039577	-4.2552056	-4.437479	-4.322303	-4.33015	-4.3093295	-4.2625914	-4.308105	-4.3768845	-4.1264076
Olfr514	7	108825065	108825997	-	-4.1856503	-4.4466553	-4.4018974	-4.310887	-4.373882	-4.1904	-4.333167	-4.3282785	-4.039577	-4.2552056	-4.437479	-4.322303	-4.33015	-4.3093295	-4.2625914	-4.308105	-4.3768845	-4.1264076
Olfr516	7	108845064	108846008	-	-4.1856503	-4.4466553	-4.4018974	-4.310887	-4.373882	-4.1904	-4.333167	-4.3282785	-4.039577	-4.2552056	-4.437479	-4.322303	-4.33015	-4.3093295	-4.2625914	-4.308105	-4.3768845	-4.1264076
Olfr517	7	108868121	108869175	-	-4.1856503	-4.4466553	-4.4018974	-4.310887	-4.373882	-4.1904	-4.333167	-4.3282785	-4.039577	-4.2552056	-4.437479	-4.322303	-4.33015	-4.3093295	-4.2625914	-4.308105	-4.3768845	-4.1264076
Olfr518	7	108880603	108881604	-	-4.1856503	-4.4466553	-4.4018974	-4.310887	-4.373882	-4.1904	-4.333167	-4.3282785	-4.039577	-4.2552056	-4.437479	-4.322303	-4.33015	-4.3093295	-4.2625914	-4.308105	-4.3768845	-4.1264076
Olfr519	7	108893461	108894420	-	-4.1856503	-4.4466553	-4.4018974	-4.310887	-4.373882	-4.1904	-4.333167	-4.3282785	-4.039577	-4.2552056	-4.437479	-4.322303	-4.33015	-4.3093295	-4.2625914	-4.308105	-4.3768845	-4.1264076
Nlrp10	7	108921860	108930158	-	0.21428058	-0.8352202	-1.0799694	-4.1588836	-1.4145241	-4.0383973	-1.3738089	-4.3282785	-3.887574	-1.7812743	-0.58503586	-0.7108683	-2.5931845	-0.69789505	-2.5256257	-1.834174	-4.3768845	-4.1264076
Eif3f	7	108934417	108942951	+	8.340305	7.870569	8.068648	8.076832	8.300457	8.33338	8.242477	9.309302	8.88886	8.031866	7.965415	8.110761	8.119915	8.185026	8.302775	8.381602	8.412875	8.469057
Tub	7	109010825	109034460	+	2.3062031	0.8752731	1.1763704	3.7298596	3.99244	3.4693973	3.8849254	3.9111874	3.3603535	4.0414557	3.3292344	3.3374946	3.6860392	3.5291739	2.9768746	4.257526	4.3675756	5.075444
Ric3	7	109034312	109083331	-	0.8732436	1.1316129	0.7501057	3.5758257	2.7088583	3.3014529	3.7613506	3.003634	2.112426	3.5188494	3.7257516	3.5507991	2.4512095	2.4865294	3.2292619	2.8096821	2.7293148	1.6403055
Lmo1	7	109138572	109170308	-	2.0107472	1.7928109	2.1763704	-4.1588836	-1.4145241	-0.5789657	-3.1811638	-0.08881248	-1.080219	-2.51824	-1.4781207	-1.8483719	-0.27125645	-0.45688695	-1.7886602	1.7018789	2.9450436	2.1753426
Stk33	7	109279223	109439081	-	-4.1856503	-2.7096894	-4.4018974	1.1986681	-1.051954	0.48516473	-0.72173214	-1.5913128	1.604279	-2.51824	-2.7005131	-4.322303	-4.1781473	-4.1573267	-4.110588	6.173694	5.8625813	5.979792
1700095J03Rik	7	109438618	109444893	+	-4.033647	-1.9727238	-4.249894	-4.310887	-4.373882	-4.1904	-4.333167	-4.3282785	-4.039577	-4.2552056	-4.437479	-4.322303	-4.33015	-4.3093295	-4.2625914	-4.156102	-4.2248816	-4.1264076
Trim66	7	109449006	109508134	-	2.848996	2.824289	2.668969	1.7718534	1.4505464	1.4210343	-0.72173214	2.1812768	-0.4281423	1.6781573	0.9999266	-0.0828371	-0.1781471	-0.9874018	-0.41014853	1.8662658	2.023046	0.8329506
Rpl27a	7	109519147	109522367	+	8.622778	8.410116	8.854213	8.931063	9.175929	9.478042	9.225174	10.089706	10.326745	8.874793	9.229855	9.330667	8.9638	9.175549	9.64826	9.110831	9.407546	9.430205
St5	7	109523911	109617147	-	6.644953	5.99767	5.9325004	4.348911	4.502635	4.3624825	4.629408	5.6165147	4.383889	4.4628515	4.445843	4.5507994	4.494278	3.9770994	3.855196	5.432613	5.4457746	5.2758937
D930014E17Rik	7	109703690	109712189	+	4.0216355	3.3706841	3.4780262	3.6612954	4.2169127	4.4812393	3.9887612	4.3275504	4.635988	4.0816727	4.049915	4.128908	3.945974	4.0521264	3.8023012	4.498534	4.705856	4.2350492
BC051019	7	109712181	109723850	-	-2.4486845	-4.2946515	-4.4018974	-2.5739212	-1.4145241	-1.7164693	-0.09370096	-1.3689203	-0.18713419	0.8509938	0.17395599	0.15162808	-2.5931845	-0.8353987	-1.5256257	-1.3487471	-4.2248816	-2.3894417
Ascl3	7	109727465	109731732	-	-4.033647	-4.4466553	-4.4018974	-4.310887	-4.373882	-4.1904	-4.333167	-4.3282785	-4.039577	-4.2552056	-4.437479	-4.322303	-4.33015	-4.3093295	-4.2625914	-4.308105	-4.3768845	-4.1264076
Tmem9b	7	109735834	109752875	-	5.1782413	5.349204	5.2033763	3.0407884	3.1179712	3.9388826	3.8632305	3.1546416	3.9262073	3.6976974	3.7201488	3.9589832	2.7287436	2.7734106	3.617332	2.6383138	2.6080086	2.9082386
Nrip3	7	109758055	109782025	-	-0.12675641	1.0272762	0.7501057	1.6740062	1.2375526	1.6054589	0.51927596	2.2831564	0.43435422	1.5972372	1.1068418	1.5021254	0.06978048	0.23499075	1.6707714	0.2362154	1.7058558	0.27352315
Scube2	7	109798676	109865679	-	-2.4486845	-0.3877613	-0.9279662	0.42607877	-0.6369165	0.049065646	0.21115367	1.4675809	-2.887574	2.2187257	2.5725052	1.9996251	-1.5931845	-0.45688695	1.2113398	0.75078857	0.5824734	-0.16704945
Dennd5a	7	109893780	109960470	-	7.164798	6.97272	6.745873	5.9085507	5.944284	6.203586	5.969853	6.5885963	5.1758213	6.114755	5.761648	5.7736797	5.8330803	5.70376	5.712779	6.443811	6.6865106	6.5859284
Tmem41b	7	109972187	109986929	-	4.8911657	5.812565	5.6940856	4.809783	5.0069394	5.6162386	5.1452656	4.5852757	4.712339	4.6976976	5.0982285	5.1357617	4.69837	4.6944222	5.1748137	5.339753	5.480751	5.5916495
Ipo7	7	110018425	110055114	+	7.1586456	7.7102704	7.1343493	7.6208353	7.9067597	7.933146	8.174738	7.69909	6.1758213	8.045274	7.896298	7.7947626	8.356156	7.9777412	7.734902	7.642775	7.6307654	7.9332376
AA474408	7	110057987	110061325	-	-4.033647	-4.4466553	-2.6649318	-4.310887	-4.373882	-4.0383973	-2.5962012	-0.47583553	-4.039577	-4.1032023	-1.9635475	-4.322303	-2.5931845	-2.5723643	-4.2625914	-2.5711396	-4.3768845	-4.1264076
Zfp143	7	110061702	110095392	+	3.8852165	4.1770234	4.098834	5.0235105	6.378963	5.0569997	4.257628	5.9619966	5.5068884	5.811183	5.1046934	5.1058245	5.951136	5.869197	4.775108	5.3033295	5.84926	5.5333905
Wee1	7	110122350	110142112	+	4.54	4.1441402	3.7890248	5.9613543	5.6759663	6.031724	5.4243155	5.44211	4.8403463	5.6516848	5.3780828	5.4985847	5.72272	5.481109	5.6459684	5.709631	5.387987	5.671254
Swap70	7	110221703	110283503	+	6.74114	7.0170965	6.803353	5.928579	6.100049	6.23889	5.4698877	5.626241	5.353217	6.1399717	5.8256598	5.8781867	6.2248645	5.964207	5.9581904	6.052132	5.9882226	6.363218
Sbf2	7	110308013	110614922	-	6.0391555	5.9520884	5.634276	6.23986	6.541333	6.3941445	5.7376995	6.44211	5.517567	6.471391	5.736892	5.710814	6.706023	6.2046175	6.0353436	5.5786076	5.9108276	5.304045
Adm	7	110627669	110629819	+	5.4501686	5.027276	5.211585	-2.5739212	0.948046	-0.33795753	0.21115367	0.7306153	2.0666223	-1.1032025	-1.4781207	1.0776275	3.3764417	3.2773013	2.4893246	-1.3487471	1.4475439	-3.974404
B430319F04Rik	7	110766677	110769345	-	-4.1856503	-1.9727238	-4.4018974	-1.8369557	-2.6369164	-4.1904	-4.333167	-4.3282785	-4.039577	-4.2552056	-4.437479	-4.1703	-4.33015	-4.1573267	-4.2625914	-4.308105	-2.639919	-4.1264076
Ampd3	7	110768206	110812405	+	3.2424774	3.1062274	3.098834	3.8069007	4.439899	2.5763125	2.519276	3.4384344	2.9950693	4.372531	3.1574676	3.61106	3.8717017	3.9301362	3.3240402	1.2701627	2.4475439	2.0479634
Rnf141	7	110800432	110844457	-	4.8941307	4.847455	4.744459	4.5622153	4.9605155	4.797653	4.7701206	5.4011536	3.9326053	4.8422413	4.365576	4.733582	4.8330803	4.764514	4.5582967	3.7687106	4.57278	4.2350492
Lyve1	7	110850607	110862953	-	-2.4486845	-4.4466553	-2.6649318	-4.310887	-4.373882	-4.1904	-4.333167	-4.3282785	-4.039577	-4.2552056	-4.437479	-4.322303	-4.1781473	-4.3093295	-4.2625914	-4.308105	-4.3768845	-4.1264076
Mrvi1	7	110868266	110982461	-	3.7542558	3.275204	2.9300148	0.08904373	-1.899951	-0.8684722	-2.5962012	-2.591313	-1.080219	0.14472498	-4.2854757	-2.5853374	-1.0082221	-1.8353987	-4.110588	-2.5711396	-4.2248816	-0.80447936
Gm16336	7	110904985	110905851	+	-4.1856503	-4.4466553	-4.4018974	-4.310887	-4.373882	-4.1904	-4.333167	-4.3282785	-4.039577	-4.2552056	-4.437479	-4.322303	-4.33015	-4.3093295	-4.2625914	-4.308105	-4.3768845	-4.1264076
Ctr9	7	111028951	111056377	+	5.9928765	5.9919057	5.7641263	5.9691105	6.1444435	6.273351	6.0295076	5.0787535	5.390876	6.3030024	6.357478	6.2798805	6.279234	6.321443	6.1805825	5.8937464	5.5064373	6.1209927
Eif4g2	7	111067985	111083030	-	10.6199255	10.575376	10.451521	10.52882	10.647281	10.305899	10.692424	9.4189825	9.887213	10.528089	10.413175	10.412489	10.448874	10.711737	10.588713	10.559591	9.981828	10.367393
Galntl4	7	111471661	111779977	-	5.892649	5.613741	5.6373262	-1.8369557	-1.4145241	-1.2310424	-1.8592358	-1.0063503	-0.88757384	-0.40276274	-1.9635475	-3.7497087E-4	-1.0082221	-0.69789505	0.28172913	-2.5711396	-1.4175267	-0.2739646
Usp47	7	112023506	112111386	+	7.6737123	7.555926	7.322806	5.919267	6.2127495	6.499792	6.2440524	5.9936495	5.154085	6.393651	6.2043724	6.0158143	6.1694746	6.0690856	6.051803	6.290981	6.2139106	6.149717
Dkk3	7	112116019	112159057	-	7.7769246	6.7470074	6.731673	1.0110412	-0.13441613	0.20953026	-1.0112388	1.2160422	1.2417091	1.1821997	0.17395599	0.6876811	0.06978048	-0.45688695	0.059336703	1.6767879	1.7523985	1.610558
Mical2	7	112225856	112355194	+	7.303975	8.167594	7.929393	0.2334336	0.23755264	2.0276918	0.67681724	-0.08881248	1.469978	-0.64377093	-0.037548047	0.637055	-0.090684235	-0.69789505	1.4743743	0.79809415	1.023046	0.8329506
Micalcl	7	112368308	112413104	+	-1.4486845	0.91480154	0.072033785	-4.310887	-4.373882	-4.0383973	-3.1811638	-4.3282785	-4.039577	-4.1032023	-4.437479	-4.1703	0.34541485	0.74956393	-3.1105883	-4.308105	-4.3768845	-3.974404
Parva	7	112427505	112591692	+	8.659841	8.408386	8.314017	3.2923274	2.8442101	4.288032	4.008661	3.9835958	4.1838884	3.839312	3.7424304	3.857606	3.179405	3.17359	3.7473927	3.3516924	3.563021	3.1445367
A230071N21Rik	7	112526972	112535683	-	-4.1856503	-4.4466553	-2.2498944	-4.1588836	-4.221879	-4.0383973	-4.333167	-0.26938465	-4.039577	-2.1032026	-4.437479	-4.1703	-4.1781473	-4.3093295	-2.5256257	-2.5711396	-2.639919	-2.3894417
2310014F06Rik	7	112613468	112680058	-	-4.1856503	-3.2946517	-2.6649318	-4.310887	-4.373882	-4.0383973	-4.181164	-4.3282785	-4.039577	-4.2552056	-4.437479	-4.322303	-4.33015	-4.3093295	-4.2625914	-1.834174	-4.3768845	-4.1264076
Tead1	7	112679318	112906807	+	8.084645	8.305028	8.016892	7.297984	7.0881658	7.397273	7.7860627	7.2457895	6.335221	7.248841	6.789335	6.7260323	7.500893	6.945961	7.3656516	7.3472266	6.990045	6.8781247
Arntl	7	113207465	113314122	+	4.848996	5.692612	5.6111927	3.9908633	3.891863	4.204777	4.322662	3.1546416	3.887213	4.3230624	4.563147	4.2973056	3.821853	3.243553	4.6805744	4.451228	4.163136	4.5412955
Btbd10	7	113315626	113369392	-	5.10846	5.325568	5.269742	5.681894	5.678988	5.6980047	5.8300633	5.414312	5.379213	5.7153797	5.9541225	5.995863	5.2585645	5.354426	5.7872577	5.4269805	5.5744	5.783819
Pth	7	113385576	113388573	-	-4.1856503	-4.2946515	-4.4018974	-4.310887	-4.373882	-4.1904	-4.333167	-4.3282785	-4.039577	-4.2552056	-4.437479	-4.322303	-4.33015	-4.3093295	-4.2625914	-4.308105	-4.3768845	-4.1264076
Far1	7	113513834	113571511	+	7.13126	7.5990286	7.325172	6.552783	6.5741606	6.558724	6.6517262	6.090511	5.6002665	6.6566854	6.607067	6.6265507	6.4818487	6.2296133	6.411012	6.463201	6.554838	6.6622205
1700006P19Rik	7	113530489	113564987	-	-4.1856503	-4.4466553	-4.4018974	-4.310887	-4.373882	-4.1904	-4.333167	-4.3282785	-4.039577	-4.2552056	-4.437479	-4.322303	-4.1781473	-4.3093295	-4.2625914	-4.308105	-4.3768845	-4.1264076
Gm5600	7	113707715	113708200	-	-4.1856503	-4.4466553	-4.4018974	-4.310887	-4.373882	-4.1904	-4.333167	-4.3282785	-4.039577	-4.2552056	-4.437479	-4.322303	-4.33015	-4.3093295	-4.2625914	-4.308105	-4.3768845	-4.1264076
Spon1	7	113765998	114043370	+	0.5513155	1.0976655	1.0720338	-4.1588836	-1.051954	-0.33795753	-1.0112388	-1.0063503	-0.18713419	-4.1032023	-2.7005131	-2.1703	-1.3707922	1.5705937	0.6967667	-4.308105	-4.3768845	-3.974404
Rras2	7	114046785	114117781	-	6.501629	6.5879908	6.665985	6.0022483	6.2344756	6.611757	6.085623	5.3609433	5.9373846	5.9789467	5.8463817	5.9421396	6.4356422	6.1187983	6.2655373	6.1981473	6.4413424	6.6522174
Copb1	7	114215559	114254680	-	8.085618	8.128464	7.9448624	6.9085507	7.1672144	7.3279247	7.252422	7.2841806	6.7481446	7.1074686	7.1186013	7.0182886	7.100883	6.9101076	6.9110856	7.265963	7.563429	7.462827
Psma1	7	114264606	114276118	-	6.7680616	6.502199	6.730245	7.563497	7.853266	7.7921176	7.758415	6.850248	7.909277	7.6475043	7.8534365	7.930034	7.604442	7.7881174	7.6789455	7.6443934	7.826667	8.138361
4933406I18Rik	7	114315479	114415161	-	-4.1856503	-4.4466553	-4.4018974	-4.310887	-4.373882	-4.1904	-4.333167	-4.3282785	-4.039577	-4.2552056	-4.2854757	-4.322303	-4.33015	-4.3093295	-4.2625914	-4.308105	-4.3768845	-4.1264076
Pde3b	7	114415281	114539251	+	4.166025	3.7981055	3.6509721	4.2505074	5.1768646	3.9041173	4.0620103	3.6116273	4.241709	4.3644032	3.9190955	3.917163	4.097977	4.146454	4.26879	4.8551254	4.8358145	4.9051785
Cyp2r1	7	114550166	114562972	-	-1.7117189	-0.8352202	-1.4425395	-1.3515289	-0.52143925	-1.2310424	-1.3738089	-4.3282785	-4.039577	-2.1032026	-2.7005131	-4.322303	-3.178147	-4.3093295	-2.5256257	-0.6966705	-1.9029535	-0.80447936
Calca	7	114631480	114636357	-	-4.1856503	-4.2946515	-2.6649318	3.8011181	4.841516	3.35392	3.841204	4.4855027	4.0782104	3.2543497	1.9624519	2.649879	4.333606	4.326489	4.003154	1.6252577	1.7058558	1.4850272
Calcb	7	114718643	114723365	+	-4.1856503	-4.4466553	-4.4018974	-4.1588836	-2.6369164	-4.1904	-4.181164	-2.591313	-4.039577	-2.51824	-4.437479	-4.322303	-4.1781473	-4.3093295	-4.2625914	-4.308105	-4.3768845	-4.1264076
Insc	7	114743694	114850380	+	0.4257846	0.6595444	1.0720338	0.7480068	1.7323172	0.7689577	0.2782678	-0.59131277	0.50474346	0.9842603	1.2380863	0.8740942	1.7760491	2.1280754	-0.023125468	-0.98617715	-0.7654499	-0.2739646
Gm6816	7	114926959	114927726	-	-4.1856503	-4.4466553	-4.4018974	-4.310887	-4.373882	-4.1904	-4.333167	-4.3282785	-4.039577	-4.2552056	-4.437479	-4.322303	-4.33015	-4.3093295	-4.2625914	-4.308105	-4.3768845	-4.1264076
Sox6	7	115471344	116038744	-	3.0956361	3.5633292	2.9980333	1.267381	-2.221879	0.48516473	-0.5962013	0.28315634	-2.3026114	-0.40276274	-0.700513	-0.0828371	-1.3707922	-1.3499718	-0.52562577	0.79809415	0.94504356	1.4518605
1110006G14Rik	7	116031979	116032550	+	-4.033647	-4.4466553	-4.4018974	-4.310887	-4.373882	-4.1904	-4.333167	-4.3282785	-4.039577	-4.2552056	-4.437479	-4.322303	-4.1781473	-4.3093295	-4.2625914	-4.308105	-4.3768845	-4.1264076
1700003G18Rik	7	116081759	116093142	-	-4.1856503	-4.4466553	-4.4018974	-3.1588838	-4.373882	-4.1904	-4.181164	-4.3282785	-4.039577	-4.2552056	-4.437479	-4.1703	-4.33015	-4.1573267	-4.2625914	-4.308105	-4.3768845	-4.1264076
Gm4353	7	116082863	116084635	-	-1.7117189	-1.9727238	-0.16243154	-1.8369557	-1.899951	-0.13150664	-2.5962012	-2.591313	-1.3026114	-0.64377093	-0.826044	-1.3629451	-1.3707922	-0.45688695	-0.20369774	-0.45566237	-2.639919	-2.3894417
1110004F10Rik	7	116093301	116105210	+	6.890423	6.517525	6.7395	6.6093006	6.9367304	6.89234	6.967948	5.978543	7.1472254	6.7097774	7.0045433	6.9800825	6.739225	6.8482976	6.7411604	6.7738957	6.8201957	7.442393
Plekha7	7	116124118	116189841	-	1.095636	1.2289101	1.3939618	5.8731623	5.5313377	5.101154	5.400037	6.267704	4.6973886	5.8006797	5.859183	5.864499	6.1358695	5.436998	5.405112	5.717342	5.4440036	5.5916495
Rps13	7	116331507	116334190	-	8.439551	8.138673	8.53862	8.787292	9.1778	9.374967	9.162438	9.667057	9.89941	8.730676	8.949042	9.097072	8.856308	9.205302	9.379134	8.965431	9.101127	9.2625065
Pik3c2a	7	116337276	116443458	-	6.2071443	6.8633265	6.423414	4.6387777	4.797712	4.975623	5.163132	4.837745	4.0011697	5.2254725	5.0939026	5.138039	5.0886397	4.5671873	5.074287	5.7034326	5.643941	5.6067963
Nucb2	7	116504374	116540584	+	5.3370404	5.949712	5.9187775	2.0505695	1.8442101	1.9616028	0.86323035	2.2331157	2.397828	2.9411917	2.7368922	2.852068	2.1256337	1.7006543	2.4592674	2.9207137	3.3600812	2.6838071
Xylt1	7	117380979	117667751	+	0.28828117	2.4195936	0.6080866	0.36467823	-1.4145241	-2.038397	0.066763744	0.1456528	-1.5656458	1.5115074	1.3292342	0.99962497	0.06978048	0.16460131	-0.6511566	1.0138228	1.167436	0.6105581
Rps15a	7	118104378	118116186	-	8.241314	8.246202	8.558668	8.507784	8.875165	9.082651	8.988134	9.245921	9.515438	8.557016	8.759602	8.875801	8.710406	8.833664	9.240489	8.374792	8.893411	8.976699
Arl6ip1	7	118118891	118129625	-	7.131888	6.834631	6.795182	7.935194	7.6910105	8.27958	8.067949	7.8422728	8.036124	7.730083	8.024569	8.112209	7.9955297	7.632614	8.044546	8.06488	8.0006275	8.484259
Smg1	7	118131308	118243637	-	6.8079176	6.9461393	6.583786	7.7843633	7.4703	7.18982	7.5092707	7.9775934	5.9165573	7.5447054	7.1413136	7.124895	7.627194	7.2668395	6.9331226	7.0398855	7.1485276	7.0028753
4930583K01Rik	7	118243865	118245551	+	-4.1856503	-4.4466553	-4.4018974	-4.310887	-4.373882	-4.1904	-4.181164	-4.3282785	-4.039577	-4.2552056	-4.437479	-4.322303	-4.33015	-4.3093295	-4.2625914	-4.308105	-4.3768845	-4.1264076
Syt17	7	118381856	118443552	-	0.5513155	1.7714373	1.6327486	-0.15888372	-0.13441613	0.13152777	-1.8592358	0.21604213	-0.30261135	0.3562291	-0.037548047	-0.362945	-0.856219	-2.1573267	0.059336703	-4.156102	-1.2248815	-1.6524762
Itpripl2	7	118485114	118491975	-	6.8505235	7.756897	7.317111	2.1986682	0.948046	2.1710563	1.9481192	1.8237249	1.282351	0.89679754	1.9624519	0.99962497	2.0313063	2.1825233	2.5187683	2.4137535	2.530006	2.400635
Coq7	7	118509659	118533356	-	3.9147203	3.8448994	3.889657	5.021025	5.06814	4.995026	5.156458	4.270808	5.154085	4.9136057	5.1154037	5.187252	4.7818546	5.1372943	5.1325855	5.185972	4.984572	5.2592154
Tmc7	7	118535843	118584736	-	1.3926177	2.6478627	2.0168922	3.4109719	3.1704383	2.0490656	0.90629905	4.4011536	2.4874656	3.6715846	2.990649	2.571167	2.465709	1.8870674	2.5476232	4.165826	4.783547	4.6255083
Tmc5	7	118597297	118675086	+	-4.1856503	-4.4466553	-4.4018974	-0.45844406	-0.6369165	0.049065646	-3.1811638	-1.3689203	-0.18713419	-1.2958475	-4.437479	-1.000375	-0.27125645	-0.69789505	-1.3032333	0.36745992	-1.4175267	0.8835767
Gde1	7	118688545	118705778	-	5.520942	5.370684	5.7387905	4.8607073	5.438117	5.334468	4.93518	5.011077	5.4478164	5.132812	5.2003536	5.2684917	4.7905197	4.9141355	5.079236	5.2532887	5.413554	5.4952374
6330503K22Rik	7	118712552	118737024	+	4.1059046	4.727716	4.116428	6.142612	6.1433496	5.8982406	6.2111535	5.9125133	5.6631727	6.392652	6.277721	6.3542414	5.9626827	5.919489	5.9900737	5.743255	5.9772425	5.7033153
9030624J02Rik	7	118740226	118842966	+	6.4721646	6.294999	6.3528047	5.768894	5.7073793	5.800806	5.2534647	5.1523995	5.9294095	5.7609835	5.843807	5.880909	5.734742	5.3484845	5.6492996	5.563287	5.648563	5.4706106
2310008H09Rik	7	118842222	118856254	-	6.3820944	6.546912	6.493257	7.8820906	7.8616	7.7214904	8.218381	5.8803625	7.9704075	7.8167777	7.96719	8.012404	7.827828	8.164038	7.887297	7.9498067	7.5370855	7.833353
Iqck	7	118855760	118972652	+	-0.4486845	-1.7096894	-0.7904627	-4.1588836	-4.373882	-4.0383973	-2.5962012	-1.8543472	0.19988889	-1.1032025	-0.47812065	-2.5853374	-4.1781473	-4.1573267	-1.5256257	-0.45566237	-1.2248815	-3.974404
Gprc5b	7	118972040	118995211	-	4.5247736	3.92935	3.4780262	2.8745391	3.8442101	3.8257887	2.4626923	3.198764	3.9827907	3.3966436	3.0274074	2.80698	3.56332	3.4500036	3.4893248	4.5954423	4.4859247	4.5491576
Gpr139	7	119144323	119184374	-	-4.1856503	-4.4466553	-4.4018974	-4.310887	-4.373882	-4.1904	-4.333167	-4.3282785	-4.039577	-4.2552056	-4.437479	-4.322303	-4.33015	-4.3093295	-4.2625914	-4.308105	-4.3768845	-4.1264076
Gp2	7	119442544	119459272	-	-4.1856503	-4.4466553	-4.4018974	-4.310887	-4.373882	-4.1904	-4.333167	-4.3282785	-4.039577	-4.2552056	-4.437479	-4.322303	-4.33015	-4.3093295	-4.2625914	-4.308105	-4.3768845	-4.1264076
Umod	7	119462866	119479255	-	-4.1856503	-4.4466553	-4.4018974	-4.310887	-4.373882	-4.1904	-4.333167	-4.3282785	-4.039577	-4.2552056	-4.437479	-4.322303	-4.33015	-4.3093295	-4.2625914	-4.308105	-4.3768845	-4.1264076
Pdilt	7	119486587	119523482	-	-4.1856503	-4.4466553	-4.4018974	-4.310887	-4.373882	-4.1904	-4.333167	-4.3282785	-4.039577	-4.1032023	-4.437479	-4.322303	-4.33015	-4.3093295	-4.2625914	-4.308105	-4.3768845	-4.1264076
Acsm5	7	119526304	119543793	+	-4.1856503	-4.4466553	-4.4018974	-4.310887	-4.373882	-4.1904	-4.333167	-4.3282785	-4.039577	-4.2552056	-4.437479	-4.322303	-4.33015	-4.3093295	-4.2625914	-4.308105	-4.3768845	-4.1264076
Acsm2	7	119554469	119600694	+	-4.1856503	-4.4466553	-4.4018974	-4.310887	-4.373882	-4.1904	-4.333167	-4.3282785	-4.039577	-4.2552056	-4.437479	-4.322303	-4.33015	-4.3093295	-4.2625914	-4.308105	-4.3768845	-4.1264076
Acsm1	7	119607026	119662515	+	-4.1856503	-4.4466553	-4.4018974	-4.310887	-4.373882	-4.1904	-4.333167	-4.3282785	-4.039577	-4.2552056	-4.437479	-4.322303	-4.33015	-4.3093295	-4.2625914	-4.308105	-4.3768845	-4.1264076
Acsm4	7	119690026	119714567	+	-4.1856503	-4.4466553	-4.4018974	-4.310887	-4.373882	-4.1904	-2.5962012	-4.3282785	-4.039577	-4.2552056	-4.437479	-4.322303	-4.33015	-4.3093295	-4.2625914	-4.156102	-4.3768845	-3.974404
Thumpd1	7	119715096	119720765	-	5.7640147	5.893937	5.8533936	6.779226	6.8327255	6.963011	6.984999	6.2520847	6.1865673	6.757108	6.9282365	6.867247	6.59993	6.6834517	6.8638263	6.824752	6.643169	6.879685
Acsm3	7	119760923	119787513	+	-4.1856503	-4.4466553	-4.4018974	-4.310887	-4.373882	-4.0383973	-2.5962012	-4.3282785	-4.039577	-2.51824	-1.9635475	-4.322303	-4.33015	-4.3093295	-4.2625914	-4.308105	-4.3768845	-4.1264076
Eri2	7	119768679	119794058	-	4.0162015	4.0716705	3.9250314	4.399537	4.4785604	4.841186	5.066764	3.4310548	3.9889429	4.7360015	4.8944335	5.0367146	4.5222926	4.691296	4.9145513	4.0188236	3.489364	4.2687697
2610020H08Rik	7	119794006	119848943	+	2.3413925	1.8138727	1.704302	3.0009875	2.8004887	3.0384185	2.2945697	2.8571477	1.8673136	2.9948294	2.854076	3.1960223	2.5360985	2.1646013	2.0593367	2.0533514	2.2986803	2.5013292
Dcun1d3	7	119853163	119896291	-	4.9000435	5.045198	4.9644246	4.8495445	4.935468	5.260811	5.6533074	4.423638	5.1945753	4.597237	4.8230486	5.0704913	4.6829395	4.423874	5.0767636	4.371375	4.2669716	4.982698
Lyrm1	7	119895861	119916756	+	1.4582062	2.0629	1.9200306	1.8411162	1.7088583	2.005997	1.5737237	-0.08881248	2.2209506	1.9628867	1.2063775	1.7365907	1.8218528	1.302105	1.9768745	0.97318095	0.94504356	1.9324863
Dnahc3	7	119922717	120095177	-	-4.1856503	-4.4466553	-4.249894	-4.1588836	-4.373882	-4.1904	-4.181164	-4.1762753	-4.039577	-4.2552056	-4.437479	-4.322303	-4.33015	-4.3093295	-4.2625914	-4.308105	-4.3768845	-4.1264076
Tmem159	7	120102376	120120992	+	4.2655606	4.0976653	4.4574647	1.8634841	2.301683	2.8684933	1.1407642	2.2160423	2.3792126	1.5115074	1.6452618	2.2891316	1.951136	1.8426732	2.4285705	1.9731809	2.7293148	3.6180527
Zp2	7	120132361	120145290	-	-4.1856503	-4.4466553	-4.4018974	-4.1588836	-4.373882	-4.1904	-4.333167	-4.3282785	-4.039577	-2.51824	-4.437479	-2.5853374	-4.1781473	-4.3093295	-4.2625914	-4.308105	-4.3768845	-3.974404
Anks4b	7	120173858	120183716	+	-4.1856503	-4.4466553	-4.4018974	-1.8369557	-4.373882	-4.0383973	-4.333167	-4.3282785	-2.3026114	-4.1032023	-4.437479	-4.322303	-4.1781473	-4.3093295	-4.2625914	-4.308105	-4.3768845	-3.974404
Crym	7	120186380	120202111	-	-4.1856503	-0.8352202	-2.6649318	-0.2519932	0.17043841	1.0490656	-1.0112388	-0.47583553	0.019316696	0.21872567	1.3869497	1.2891318	0.99177796	1.0125983	2.098865	1.0138228	0.5824734	1.4518605
Abca14	7	120203961	120325352	+	-4.1856503	-4.4466553	-4.4018974	-4.310887	-4.373882	-4.1904	-4.333167	-4.1762753	-4.039577	-4.2552056	-1.9635475	-4.322303	-4.33015	-4.3093295	-2.5256257	-4.308105	-4.3768845	-3.974404
Abca15	7	120328684	120407687	+	-4.1856503	-4.4466553	-4.4018974	-4.310887	-4.373882	-4.1904	-4.333167	-4.3282785	-4.039577	-4.2552056	-4.437479	-4.322303	-4.33015	-4.3093295	-4.2625914	-4.308105	-4.2248816	-4.1264076
Abca16	7	120409647	120544813	+	-4.1856503	-4.4466553	-4.4018974	-1.8369557	-1.2218789	-4.1904	-4.333167	-2.591313	-4.039577	-1.51824	-4.437479	-2.5853374	-4.33015	-4.1573267	-2.5256257	-4.308105	-4.3768845	-4.1264076
Uqcrc2	7	120635176	120659478	+	6.838258	6.65006	6.780773	7.0651183	7.159123	7.05502	6.8356442	6.974107	7.428707	7.1025906	7.5794845	7.5525074	7.163372	7.095339	7.3932376	7.3262014	7.7249455	7.5540495
Pdzd9	7	120659296	120670343	-	-3.033647	-4.4466553	-2.6649318	-4.310887	-4.373882	-4.1904	-4.333167	-4.3282785	-4.039577	-4.2552056	-4.437479	-4.322303	-4.33015	-4.3093295	-4.2625914	-4.308105	-4.3768845	-4.1264076
BC030336	7	120677620	120734854	+	4.786532	5.158619	5.033194	4.5758257	4.8142943	4.5390315	4.6229672	4.343361	3.9068418	4.106251	4.111129	4.044019	4.4800644	3.749564	4.1134133	3.9783244	4.2386427	3.8835766
Vwa3a	7	120739557	120805742	+	-4.1856503	-4.4466553	-4.249894	-3.1588838	-4.373882	-4.1904	-4.181164	-4.3282785	-1.080219	-4.2552056	-4.437479	-4.322303	-4.33015	-4.3093295	-4.2625914	-4.156102	-0.9029534	-1.9744043
Eef2k	7	120842831	120907219	+	6.2459636	5.69687	5.6569963	3.901812	4.200186	4.34962	3.8075209	4.2954	3.7848513	3.9574935	3.9288435	3.9538212	4.469311	4.002545	3.9173176	4.519855	4.8678756	4.5569773
Gm15774	7	120872692	120875298	-	-4.033647	-4.4466553	-4.4018974	-4.310887	-4.373882	-4.1904	-4.333167	-4.3282785	-4.039577	-4.2552056	-4.437479	-4.322303	-4.33015	-4.3093295	-4.2625914	-4.308105	-4.2248816	-4.1264076
Polr3e	7	120917744	120947432	+	5.0852942	5.506248	5.6173844	6.3889747	5.9900093	5.9460206	6.1203322	5.403041	5.5553694	6.059189	6.268154	6.118566	5.926452	6.027549	6.263365	6.208032	6.0720344	6.282984
Cdr2	7	120957036	120982312	-	5.7720966	6.350106	6.193049	4.20306	4.9704137	5.175922	4.950693	4.0951877	4.6631727	4.569223	4.3904815	4.5945716	4.7075496	4.8815923	5.049283	4.980889	4.556478	5.147129
4933427G17Rik	7	120982509	121014787	+	-4.1856503	-4.4466553	-4.4018974	-4.310887	-4.373882	-4.1904	-4.333167	-4.3282785	-4.039577	-4.2552056	-4.437479	-4.322303	-4.33015	-4.3093295	-4.110588	-4.308105	-4.2248816	-4.1264076
Gm9234	7	121015139	121015633	-	-0.33320725	-0.70968926	0.20953725	-0.15888372	0.82251513	0.35392013	-0.09370096	-0.47583553	1.919781	0.06672252	-0.826044	0.15162808	-0.856219	0.3662352	0.5332679	-0.0686392	0.47555816	0.025595654
Gm9905	7	121033252	121035096	-	-0.86372197	-0.48729688	-0.9279662	-4.1588836	0.23755264	-2.038397	-1.5962013	-0.0063503124	-1.887574	-0.40276274	-4.2854757	-2.1703	-1.856219	-1.8353987	-0.94066334	-2.1561022	-0.41752663	-0.6524762
Mettl9	7	121034445	121076834	+	6.99495	6.581865	6.6801033	5.7880225	6.35366	6.0263457	5.8481236	6.3433614	5.9133263	6.0131416	5.5553026	5.654659	5.9433866	5.9706674	6.0186944	6.172573	6.3210483	6.0340242
Igsf6	7	121064067	121074530	-	0.966353	0.34920427	0.55746055	-4.310887	-4.373882	-4.1904	-4.333167	-4.3282785	-4.039577	-4.2552056	-4.437479	-4.322303	-4.33015	-4.3093295	-4.2625914	-4.308105	-4.3768845	-4.1264076
Otoa	7	121083322	121163097	+	-4.1856503	-4.4466553	-2.6649318	-4.1588836	-4.373882	-2.4534347	-4.181164	-4.3282785	-4.039577	-4.1032023	-4.2854757	-4.322303	-4.33015	-4.3093295	-4.2625914	-4.156102	-4.3768845	-2.3894417
Hs3st2	7	121392296	121501768	+	-4.1856503	-4.4466553	-4.4018974	-4.310887	-4.221879	-4.1904	-4.333167	-4.3282785	-4.039577	-4.2552056	-4.437479	-4.322303	-4.33015	-4.3093295	-4.2625914	-4.308105	-4.3768845	-4.1264076
Usp31	7	121642021	121707253	-	5.09821	5.376004	5.2658052	5.477741	5.6314306	5.3899627	5.9442496	4.9658318	4.1347938	5.2344193	4.98832	4.8822684	5.559945	5.3603425	5.3156767	5.408047	5.6268673	5.5393233
1700069B07Rik	7	121707189	121708011	+	-4.1856503	-4.4466553	-4.249894	-4.310887	-4.373882	-4.1904	-4.333167	-4.3282785	-4.039577	-4.2552056	-4.437479	-4.322303	-4.33015	-4.1573267	-4.2625914	-4.308105	-4.3768845	-4.1264076
Scnn1g	7	121734479	121768475	+	-4.1856503	-4.4466553	-4.4018974	-4.310887	-4.373882	-4.1904	-4.333167	-4.3282785	-4.039577	-4.2552056	-4.437479	-4.322303	-4.33015	-4.3093295	-2.5256257	-4.308105	-4.3768845	-4.1264076
Scnn1b	7	121865111	121918515	+	-4.1856503	-4.4466553	-4.4018974	-4.310887	-2.6369164	-4.1904	-4.181164	-4.3282785	-1.080219	-4.2552056	-2.2854755	-0.8483719	-4.33015	-4.1573267	-4.2625914	-4.308105	-4.3768845	-3.974404
Cog7	7	121922839	121981711	-	4.350057	4.3848286	4.076535	4.7953124	5.0819016	5.123994	4.6229672	4.0763903	4.992009	5.3230624	5.3887167	5.4681363	5.368747	5.081078	4.990074	4.8495226	4.8412075	4.8866825
Gga2	7	121986722	122021222	-	6.487953	6.521532	6.570285	7.3051515	7.494083	7.471378	7.0637946	7.4319797	7.292957	7.6516848	7.87345	7.8856606	7.7086926	7.458762	7.650547	7.4165983	7.872492	7.406598
Ears2	7	122037213	122067263	-	3.1758065	2.9532757	3.668969	4.2505074	4.2169127	4.5763125	4.1542263	3.3628833	4.1011105	4.694459	4.6541038	4.604487	4.5999303	4.6174603	4.596771	4.0533514	4.3935037	4.4349866
Ubfd1	7	122067175	122082194	+	6.515175	6.5508385	6.5987287	7.1483173	7.314854	7.017563	6.8488135	6.19985	6.6330447	6.587669	6.8431635	6.7641277	6.9709654	7.0355825	6.8738303	6.795182	6.5735903	7.1632276
Ndufab1	7	122085403	122101886	-	5.3586707	5.1770234	5.6080866	5.5467486	5.5660233	5.568933	5.629408	5.9998975	6.6022744	5.8245754	6.172931	6.159497	5.748149	5.9074163	6.022554	5.853727	6.20766	6.0768046
Palb2	7	122107262	122132946	-	2.4257846	2.045198	2.1594965	4.399537	4.6759663	4.366744	4.626191	4.0951877	4.1236534	4.8422413	4.6599684	4.6402717	4.904002	4.5671873	4.251355	4.5987854	4.8572674	4.6802316
Dctn5	7	122133041	122149044	+	5.6737123	5.692612	5.674918	5.1288285	5.1023016	5.4271693	5.356055	4.7808266	5.645756	5.1013684	5.413229	5.44441	5.235481	5.3143487	5.311476	5.2211084	5.062831	5.26161
Gm15489	7	122139008	122159401	-	-4.1856503	-4.4466553	-4.4018974	-4.310887	-4.373882	-4.1904	-4.181164	-4.3282785	-3.887574	-2.1032026	-4.437479	-4.1703	-4.33015	-4.3093295	-2.5256257	-4.308105	-1.2248815	-4.1264076
Plk1	7	122159437	122169875	+	6.557875	5.948522	5.960777	7.321907	7.519588	7.366744	7.499635	6.744077	7.416777	7.38514	6.9588885	7.011473	7.601162	7.5225935	7.089084	7.6281238	7.1077147	7.584017
Ern2	7	122169893	122186216	-	-4.1856503	-4.4466553	-4.4018974	-4.310887	-4.221879	-4.1904	-4.333167	-4.3282785	-4.039577	-4.2552056	-2.7005131	-4.322303	-4.1781473	-4.1573267	-4.2625914	-4.308105	-4.3768845	-4.1264076
2010110P09Rik	7	122219496	122222824	+	-4.1856503	-4.4466553	-4.4018974	-4.310887	-3.221879	-4.1904	-4.333167	-4.3282785	-4.039577	-4.1032023	-4.2854757	-2.5853374	-4.33015	-4.3093295	-4.2625914	-4.308105	-4.3768845	-4.1264076
Prkcb	7	122288751	122634402	+	-1.7117189	-0.9727238	-0.6649319	0.92857915	2.187512	1.5161916	0.46269235	2.2331157	1.0193167	0.5406537	-1.2854755	-0.0828371	1.0313063	0.3662352	1.820149	-1.1561021	0.360081	0.113058545
Cacng3	7	122671744	122769391	+	-4.1856503	-4.4466553	-4.4018974	-4.310887	-4.373882	-4.1904	-4.333167	-4.3282785	-4.039577	-4.2552056	-4.437479	-4.322303	-4.33015	-4.1573267	-4.2625914	-4.308105	-4.3768845	-4.1264076
Rbbp6	7	122965686	123002557	+	6.3424788	6.361773	6.1348896	7.254744	6.718435	7.2348156	7.1508727	6.8067183	6.6340265	7.187392	6.7704844	6.728301	7.0827727	7.0906005	7.3214316	6.983449	6.5064373	6.663126
Tnrc6a	7	123123885	123195288	+	6.9292493	7.0568395	6.9036574	7.0789237	6.7036753	7.204181	6.978077	6.824429	6.8863897	7.017035	6.832816	6.8048315	6.8594003	6.99242	6.988759	6.324688	6.1749306	6.021363
Slc5a11	7	123214780	123273253	+	-4.1856503	-4.4466553	-3.2498941	3.5135415	3.9074042	2.4210343	2.5603032	3.4747763	3.887213	2.4513865	3.0364523	2.9794471	3.0979772	3.7851877	3.1182306	1.6767879	1.4755582	1.4850272
Arhgap17	7	123279150	123369915	-	5.390519	5.419594	5.127316	5.672424	5.427377	5.7689576	4.9036446	5.92044	5.09542	5.492987	5.42877	5.327552	5.3236904	5.081078	5.3156767	5.8509254	5.8546033	5.8441777
Lcmt1	7	123377982	123430358	+	4.053816	4.0182314	4.217711	4.699097	4.948046	4.850346	4.683022	4.6083593	5.205183	5.1038117	5.3069816	5.224163	5.1550083	4.9719563	5.0005474	4.4175453	5.0395613	4.959286
Aqp8	7	123462294	123468003	+	-4.1856503	-4.2946515	-4.4018974	-0.07142091	-0.3149884	1.0908858	-3.1811638	0.6310797	1.1568202	3.0964699	4.049915	4.44441	-2.5931845	-0.34997183	2.5041215	-0.34874713	1.1326704	1.7804832
Zkscan2	7	123479516	123500449	-	-0.33320725	-0.8352202	-0.9279662	0.16304429	-0.05195401	1.3191547	-1.1811639	1.1812768	-0.4281423	1.2187257	1.2691133	1.2559648	0.21417043	-0.06986392	0.2113398	-0.34874713	0.9845719	-0.06751372
Hs3st4	7	123982869	124398989	+	-4.1856503	-1.4872968	-2.6649318	-0.6994522	-1.051954	-2.038397	-0.27427313	-0.47583553	-0.56564575	-4.2552056	-1.4781207	-0.8483719	-1.856219	-1.3499718	-0.52562577	-2.5711396	-4.2248816	-4.1264076
Gm15338	7	124186718	124290270	+	-4.1856503	-4.4466553	-4.4018974	-4.310887	-4.373882	-4.1904	-4.333167	-4.3282785	-4.039577	-4.2552056	-4.437479	-4.322303	-4.33015	-4.3093295	-4.2625914	-4.308105	-4.3768845	-4.1264076
Gm15339	7	124476541	124494301	-	-4.1856503	-4.4466553	-4.4018974	-4.310887	-4.373882	-4.1904	-4.333167	-4.3282785	-4.039577	-4.2552056	-4.437479	-4.322303	-4.33015	-4.3093295	-4.2625914	-4.308105	-4.3768845	-4.1264076
3100003L05Rik	7	124625670	124708935	-	-4.1856503	-4.4466553	-4.4018974	-4.310887	-4.373882	-4.1904	-4.333167	-4.3282785	-4.039577	-4.2552056	-4.2854757	-4.322303	-4.33015	-4.3093295	-4.2625914	-4.156102	-4.3768845	-4.1264076
Gm6252	7	125219449	125219886	-	-4.1856503	-4.4466553	-4.4018974	-4.310887	-4.373882	-4.1904	-4.333167	-4.3282785	-4.039577	-4.2552056	-4.437479	-4.322303	-4.33015	-4.3093295	-4.2625914	-4.308105	-4.3768845	-4.1264076
4930533L02Rik	7	125318359	125319518	+	-4.1856503	-4.4466553	-4.4018974	-4.310887	-4.373882	-4.1904	-4.333167	-4.3282785	-4.039577	-4.2552056	-4.437479	-4.322303	-4.33015	-4.3093295	-4.2625914	-4.308105	-4.3768845	-4.1264076
4933440M02Rik	7	125329643	125349772	-	-4.1856503	-4.4466553	-4.4018974	-4.1588836	-4.373882	-4.1904	-4.333167	-4.3282785	-4.039577	-4.1032023	-4.437479	-4.322303	-4.33015	-4.3093295	-4.2625914	-4.308105	-4.3768845	-4.1264076
4930571K23Rik	7	125368861	125371013	+	-4.1856503	-4.4466553	-4.4018974	-4.310887	-4.373882	-4.1904	-4.333167	-4.3282785	-4.039577	-4.2552056	-4.437479	-4.322303	-4.33015	-4.3093295	-4.2625914	-4.308105	-4.3768845	-4.1264076
Jmjd5	7	125444676	125462265	+	2.6805985	2.7053483	2.6204703	2.6355321	1.611011	1.8195837	1.7495735	1.49615	1.6973886	2.6781573	2.7479475	2.5439456	3.0410213	3.2177124	2.900639	2.1293	2.1149685	2.5013292
Nsmce1	7	125467640	125491596	-	4.9000435	4.2789955	4.845503	4.352869	4.4889274	4.598227	4.023407	4.44211	4.9641747	4.600701	4.820433	4.876824	4.686039	4.7910404	4.8112526	4.9072933	5.329707	5.3765345
Il4ra	7	125552282	125579472	+	5.588405	5.5602164	5.4505453	-0.2519932	0.36308348	1.2835308	-1.3738089	0.9936497	1.0666224	1.6516851	1.0364525	0.99962497	0.5222926	0.3662352	1.4440006	0.75078857	0.47555816	0.113058545
Il21r	7	125603429	125633570	+	-2.033647	-1.9727238	-0.5494546	-4.310887	-4.373882	-2.4534347	-4.333167	-4.1762753	-4.039577	-4.2552056	-2.7005131	-4.322303	-4.1781473	-4.3093295	-4.2625914	-4.308105	-4.3768845	-4.1264076
Gtf3c1	7	125640955	125707780	-	6.542837	6.8889837	6.447942	6.8683314	6.8462276	6.340981	6.5330815	6.629469	6.2339597	7.2499447	6.9987698	6.8964615	6.935595	6.676354	6.506879	6.8593125	6.7926226	6.856903
D430042O09Rik	7	125707915	125874793	+	3.588405	3.727716	3.3500185	2.917932	2.8334036	2.4373362	1.2782679	4.408687	1.5386909	3.651685	2.7257516	2.852068	3.2730641	2.268938	2.9979362	1.7018789	2.7523985	1.0699897
Gsg1l	7	125878419	126082411	-	-1.226292	-4.4466553	-4.4018974	-4.310887	-4.373882	-4.0383973	-4.333167	-4.1762753	-4.039577	-4.1032023	-4.2854757	-2.5853374	-4.33015	-4.3093295	-4.2625914	-4.308105	-4.2248816	-4.1264076
Xpo6	7	126101715	126200501	-	6.5911484	6.6776104	6.5574603	7.2047033	7.271476	6.8296533	7.139637	7.380231	6.8024244	7.2950068	6.9391294	6.89915	7.500893	7.541378	6.9027343	7.3595977	6.91339	7.1657863
Sbk1	7	126272619	126294999	+	4.3370404	4.1891637	3.7999542	5.758488	5.7366734	5.6018476	5.3753424	4.9374666	5.569807	5.2521486	4.6687207	4.730567	5.856652	5.650028	5.4668407	5.8382516	6.1652875	5.897501
Gm10155	7	126299434	126299916	-	-4.033647	-2.7096894	-4.4018974	-2.5739212	-1.6369164	-4.0383973	-1.0112388	-1.1762753	0.28235108	-1.7812743	-4.2854757	-4.1703	-4.1781473	-2.5723643	-0.52562577	-1.1561021	-1.9029535	-1.1670494
Lat	7	126363832	126369543	-	-4.1856503	-1.4872968	0.7501057	1.2334336	1.3630835	2.3539202	2.418749	1.4086872	1.3218794	1.9411916	1.6918043	2.2220173	1.4942783	1.9511977	2.4285705	2.36746	2.8940597	2.485027
Spns1	7	126370060	126377450	-	5.288281	5.634607	5.7130017	6.5842676	6.587889	6.6063604	6.702243	6.4124393	6.761682	6.3438807	6.8831964	6.6876807	6.4420724	6.6484175	6.7135744	6.8807583	6.5490823	6.6208534
Nfatc2ip	7	126382854	126396737	-	3.0748775	2.6478627	2.761333	7.3875284	7.039628	7.729787	6.6907415	6.138874	6.483114	6.650014	6.9547195	6.9257565	6.896663	6.351458	6.838509	7.9853663	7.878734	8.415496
Cd19	7	126408450	126414870	-	-4.1856503	-4.4466553	-4.4018974	-4.310887	-3.221879	-4.1904	-4.333167	-4.3282785	-3.887574	-4.2552056	-4.437479	-4.322303	-4.1781473	-4.3093295	-4.2625914	-4.308105	-4.3768845	-4.1264076
Rabep2	7	126428759	126449245	+	4.520942	4.4635715	4.8242474	4.8411164	4.396507	4.6162386	4.550155	3.6692147	4.1513453	4.6382647	4.8642716	4.6306	4.421766	4.51863	4.7191343	4.8579183	4.5888996	5.0000105
Atp2a1	7	126445858	126463108	-	-4.1856503	-4.2946515	-4.4018974	-4.310887	-1.899951	-4.0383973	-4.333167	-1.8543472	-3.887574	-2.1032026	-4.437479	-4.322303	-1.0082221	-1.3499718	-4.110588	-4.308105	-4.2248816	-1.6524762
Sh2b1	7	126466994	126475130	-	5.3947134	5.50301	5.5542364	5.7252865	4.849583	5.4434023	5.7715774	6.0048766	5.2209506	5.453304	5.8046365	5.831108	5.5480714	5.5133295	5.7143707	5.5769134	5.6895037	5.5801845
Tufm	7	126487355	126490730	+	5.963532	5.8046956	5.888377	6.63065	6.582252	6.0005217	6.2935557	5.5241647	6.315774	6.9260845	7.045441	7.0597205	6.778229	6.960316	6.6275043	6.4922557	6.3980856	6.7475495
Atxn2l	7	126491708	126503437	-	7.529549	7.684058	7.6285396	8.752321	8.623807	8.391793	8.139919	8.8216095	7.8921456	8.366439	8.024853	7.9876785	8.317957	8.293112	8.294819	8.36206	8.181589	8.083925
Eif3c	7	126546912	126566366	-	9.268563	9.031777	8.979976	8.907542	9.023971	9.028533	8.914398	8.548239	8.705116	9.299676	9.257556	9.235772	9.032981	9.080331	9.156344	9.155079	9.074039	8.80716
Cln3	7	126571207	126585817	-	2.9997761	3.3706841	3.8998528	4.3918633	4.3593216	4.5726275	4.388692	5.4657764	4.998122	4.522506	4.764373	4.6562486	4.476489	4.851102	4.547623	4.592091	4.660815	4.1702538
Apobr	7	126584942	126589112	+	3.714546	3.66535	3.6018546	1.7237592	0.77812105	1.4534558	1.7730325	0.82372475	1.9453161	2.2187257	2.2223191	2.3688588	1.7525902	2.3184066	2.137339	3.0727167	2.8940597	1.698021
Il27	7	126589010	126594941	-	-4.1856503	-4.4466553	-4.4018974	-4.310887	-4.373882	-4.1904	-4.333167	-4.3282785	-4.039577	-4.2552056	-4.437479	-4.322303	-4.33015	-4.3093295	-4.2625914	-4.308105	-4.3768845	-4.1264076
Nupr1	7	126623249	126627010	-	6.1915603	6.0396214	6.2002864	3.1986682	3.9480462	3.7625027	1.8188362	6.5885963	2.8266716	3.8156607	3.4559913	3.3454	3.0602577	3.3425193	3.8780963	4.838251	5.0015306	4.5333905
2510046G10Rik	7	126649223	126649570	-	-4.033647	-4.2946515	-4.4018974	-1.5739212	-1.6369164	-1.0383973	-1.5962013	-3.1762753	-2.887574	-1.51824	-1.1155506	-1.000375	-2.178147	-1.3499718	-2.5256257	-3.1561022	-2.639919	-2.3894417
Ccdc101	7	126649309	126672925	+	3.466199	3.5445518	3.6449232	4.7510095	4.529665	4.4851646	4.8328567	4.637506	5.231367	4.782494	5.0114408	5.039153	4.9303775	5.1118	4.8465137	4.612082	4.145806	4.6658406
Sult1a1	7	126672865	126676432	-	-4.1856503	-4.4466553	-2.6649318	-4.310887	-4.373882	-4.1904	-4.333167	-4.3282785	-4.039577	-4.2552056	-4.437479	-4.322303	-4.33015	-4.1573267	-4.110588	-4.156102	-4.2248816	-4.1264076
Slx1b	7	126689468	126695784	-	2.9997761	3.512703	3.225839	4.198668	4.841516	3.5982273	4.418749	4.122933	4.7919064	3.9520798	3.8125565	4.0917945	4.8218527	4.7615366	4.18862	4.6285324	4.772298	4.6513047
Bola2	7	126695401	126697058	+	4.7279043	4.907472	5.0538864	5.4166555	5.502635	5.5484424	5.308684	4.8124094	6.136181	5.1705933	5.859183	5.577893	5.102624	5.6158123	5.6442995	4.947186	4.9747906	5.6585913
Coro1a	7	126699773	126707787	-	2.7345374	2.7165754	3.035508	0.54155594	1.3630835	1.5763127	2.0282896	0.28315634	1.3978283	1.4203595	1.7145245	1.4146626	2.2647965	1.9719564	2.5898514	-0.45566237	0.77511847	0.5491576
Mapk3	7	126759601	126765819	+	7.1506085	6.497325	6.5734725	4.998463	5.7235646	5.5314584	5.038005	5.938769	6.316997	5.7469845	5.134485	5.3114996	6.282309	5.8566937	5.820149	5.430738	5.8572674	5.30172
Gdpd3	7	126766414	126775643	+	-1.4486845	-1.7096894	-1.9279662	-1.8369557	-0.22187895	-0.33795753	0.066763744	-0.36892033	0.50474346	-1.51824	-0.826044	-2.5853374	-0.5931845	-0.69789505	-1.5256257	-0.45566237	0.097046584	-0.51497275
Gm9967	7	126774965	126776818	-	-4.1856503	-4.2946515	-4.249894	-4.310887	-4.373882	-4.1904	-4.181164	-4.3282785	-3.887574	-4.2552056	-3.2854757	-4.322303	-4.33015	-4.3093295	-4.2625914	-4.308105	-4.2248816	-4.1264076
Ypel3	7	126776955	126780514	+	4.9378967	4.4702196	4.786279	3.2248206	4.2619367	4.2835307	2.4481928	5.5137224	4.596242	3.803688	3.7589185	3.857606	4.5497737	3.9141357	4.0083528	3.5718184	4.4651165	3.2447643
Tbx6	7	126781483	126785560	+	-3.033647	-2.7096894	-2.6649318	-4.1588836	-0.899951	-2.4534347	-1.3738089	0.071652204	-0.18713419	-1.2958475	-1.2854755	-1.3629451	-0.1781471	-1.1573267	-1.3032333	-1.5711396	-2.2248814	-4.1264076
Ppp4c	7	126785907	126792471	-	6.622778	6.282777	6.5380087	7.270523	7.456281	7.5507855	7.2971	6.3145757	7.8793693	7.004015	7.288645	7.22309	7.1318974	7.3455048	7.475313	7.678764	7.3478184	7.776721
Aldoa	7	126795234	126800751	-	9.975832	9.692789	9.927058	9.925841	10.799535	10.53045	9.979889	10.802257	11.010933	10.002789	9.501509	9.911266	10.881028	10.395702	10.325667	10.931609	11.518796	10.782829
Gm15676	7	126800790	126809108	-	-1.0336471	-2.7096894	-4.249894	-1.8369557	-1.2218789	-2.038397	-1.8592358	0.1456528	-4.039577	-0.64377093	-1.9635475	-1.5853374	-0.1781471	-0.06986392	-1.7886602	0.4288604	-1.639919	-0.16704945
Fam57b	7	126816885	126830219	+	-0.86372197	-0.5942122	-0.7904627	-0.6994522	1.5330085	0.7689577	0.62619114	0.071652204	0.36035362	-0.10320245	-0.826044	0.637055	1.866247	2.4425862	1.820149	-0.834174	0.360081	-1.3894418
4930451I11Rik	7	126830474	126831496	-	-4.1856503	-4.4466553	-4.4018974	-4.310887	-4.373882	-4.1904	-4.181164	-4.3282785	-4.039577	-4.2552056	-4.437479	-4.322303	-4.1781473	-4.3093295	-4.2625914	-4.308105	-4.3768845	-4.1264076
Doc2a	7	126847416	126852705	+	-3.033647	-1.1247269	-3.2498941	0.7480068	2.0260484	1.6895232	1.2451009	2.2160423	1.3603536	1.106251	0.4694119	-0.5853375	2.940794	2.4865294	2.4129736	1.2014499	2.530006	1.3109977
Ino80e	7	126851580	126862377	-	5.8822327	5.7318716	5.8845325	6.8133783	6.7928386	6.647228	7.338964	5.83914	7.5558877	6.418398	6.745191	6.7425895	6.9620433	7.5504637	6.926959	6.921381	6.345923	6.8216352
Hirip3	7	126861972	126865377	+	4.4298773	4.1104894	3.9300148	6.7184005	6.750383	6.096029	6.9494066	5.745566	6.2468524	6.597237	6.759601	6.695433	6.773866	7.15952	6.6862626	6.6219754	6.240685	6.547196
Taok2	7	126865678	126884703	-	6.1709237	6.1072946	5.9473224	5.928579	5.9163933	6.162502	5.906299	5.449434	5.282351	5.8437037	5.904349	5.6578364	6.2874193	6.0374303	5.936536	5.7065353	5.386143	5.9459486
Tmem219	7	126886171	126922917	-	3.3150811	3.1316128	3.297	2.4993277	2.611011	2.1514273	2.357995	3.2246041	2.452276	2.5972373	2.8844492	2.700065	2.991778	2.749564	2.7223017	2.1837478	2.5952976	2.1341202
Gm20650	7	126891622	126897236	+	-4.1856503	-4.4466553	-4.4018974	-4.310887	-4.373882	-3.038397	-4.333167	-4.3282785	-4.039577	-4.2552056	-4.437479	-4.322303	-4.33015	-4.3093295	-4.2625914	-4.308105	-3.2248814	-4.1264076
Kctd13	7	126928879	126945631	+	3.3062031	3.3492043	3.511657	3.4484465	4.7235646	4.5652294	4.0428376	4.541401	4.2365475	4.031224	3.3798604	3.239091	4.556563	4.2478147	3.5547476	3.7746353	4.218062	4.165147
RP23-142A14.3	7	126942095	126952873	+	0.61020917	0.792811	0.27366757	0.2334336	1.6850115	1.6340282	1.1407642	0.8681189	0.50474346	1.1821997	0.4694119	0.35326192	1.4657091	0.7006542	0.5898515	0.4877542	1.3898283	1.1955206
Asphd1	7	126945567	126949582	-	-4.1856503	-4.4466553	-4.4018974	-2.1588838	-1.4145241	-1.4534347	-1.0112388	-4.1762753	-1.080219	-1.51824	-4.437479	-2.5853374	-0.7187154	-0.34997183	-4.2625914	-4.156102	-2.639919	-3.974404
Sez6l2	7	126950563	126970606	+	-2.033647	-1.9727238	-1.2498943	-0.2519932	1.1356729	0.20953026	-0.37380886	-4.1762753	-1.080219	0.06672252	-0.58503586	0.07762759	-0.008222056	0.30210492	-0.30323333	-0.6966705	-0.13741863	-0.80447936
Cdipt	7	126976349	126980499	+	6.6138115	6.736705	6.8487954	5.4539847	5.097793	5.875988	5.8943152	5.343361	5.695509	5.1682606	5.680309	5.6402717	5.494278	5.669222	5.637604	5.809682	5.456357	5.758611
Mvp	7	126986860	127014621	-	6.389469	6.0803876	6.067518	4.619193	4.688014	5.7721744	5.44637	4.5241647	5.0839696	4.7360015	4.8412285	4.7722144	5.9588437	5.729894	5.880934	4.8964663	5.300639	5.2129474
Gm20418	7	127001480	127016484	-	3.8611708	3.7053483	3.8108015	3.8069007	4.3095026	4.2653837	4.1763883	3.6754735	5.1067796	3.569223	3.8230488	4.133481	4.469311	4.6850233	4.412974	4.1703277	3.746662	4.352025
2900092E17Rik	7	127001482	127020327	-	5.029748	4.730488	4.826921	5.08429	5.6251783	5.366744	5.4280148	5.003634	5.9165573	5.0000854	5.33291	5.3995557	5.5309367	5.915476	5.4535613	5.3576255	5.0159097	5.57056
Prrt2	7	127016771	127021211	-	2.0956361	1.8951728	1.4505453	2.144897	2.7668056	1.7429625	2.2945697	2.7662394	1.199889	1.9842603	2.6333876	1.8957894	2.161703	2.7006543	1.9979362	2.1293	2.167436	1.7804832
Maz	7	127022143	127026479	-	7.349518	6.7774806	6.9473224	8.015105	7.899978	7.89197	8.024018	8.109127	7.8266716	7.6331997	7.4403167	7.4999137	7.930704	8.103593	7.961879	8.004715	7.639305	7.7006702
Kif22	7	127027732	127042420	-	5.6281314	4.950901	5.0074935	6.7404733	6.938623	6.8789744	6.679923	6.299458	6.740872	6.7991724	6.638594	6.7138705	7.183248	7.081675	6.773582	6.9445605	6.788441	6.937737
Zg16	7	127050156	127051977	-	-4.1856503	-4.4466553	-4.4018974	-4.310887	-4.221879	-4.1904	-4.333167	-4.3282785	-4.039577	-4.1032023	-1.9635475	-4.322303	-4.33015	-4.1573267	-4.2625914	-4.308105	-4.3768845	-4.1264076
AI467606	7	127091436	127094049	+	-0.4486845	0.5127031	-0.3430038	2.0110414	1.2699741	1.6340282	1.6768173	1.3783135	1.667015	1.289115	1.5725054	2.1151023	1.4365628	1.5975608	1.6967667	2.2701628	2.503039	2.6255085
Qprt	7	127107114	127122226	-	-4.1856503	-4.2946515	-4.4018974	2.5690367	3.2699742	1.8923401	0.7257269	2.2160423	2.853893	3.7105787	2.6687207	3.239091	3.6610565	3.9822245	2.9662275	2.6120822	3.93499	3.080878
Spn	7	127132232	127137823	-	-0.86372197	-2.7096894	-1.0799694	-0.2519932	1.2375526	1.3539201	2.3266308	-0.47583553	0.5718577	1.8275349	1.8844494	1.8069799	2.465709	2.8870673	1.4440006	0.013822886	-0.52444184	0.8835767
Cd2bp2	7	127191660	127196000	-	5.939333	5.870255	5.906189	6.7828975	6.8204646	6.632259	6.850193	6.353155	6.3943563	6.7687025	6.8737645	6.747072	6.73549	6.9693775	6.811996	6.602954	6.5266623	6.7415576
Tbc1d10b	7	127197465	127208468	-	6.1623406	6.0418544	6.096619	6.8488445	6.3696437	7.1886168	6.689972	6.488172	6.5718575	6.2729225	6.55923	6.5083003	6.6308174	6.27208	6.5169454	6.9821696	6.7028966	7.212329
Mylpf	7	127211608	127214298	+	-0.86372197	-0.20718905	-0.5494546	5.620836	5.0635233	6.610859	6.5577726	5.7750096	7.349038	5.708975	6.916036	6.8226385	5.6292076	5.988605	6.4285703	7.0864763	6.4970717	7.051428
Sept1	7	127214447	127218498	-	-4.033647	-0.8352202	-0.0019668438	7.58595	7.0159283	6.917979	6.810358	6.913175	7.3955145	6.7320585	7.4509263	7.301883	6.123349	5.923491	7.152681	6.7364407	6.591302	6.437107
Zfp553	7	127233061	127238179	+	4.6737123	4.054076	4.180558	6.210714	5.4020023	6.1439967	6.257628	4.6116276	5.5739055	5.2344193	5.642302	5.542227	5.2227325	5.059419	6.4611645	6.6552725	5.9942865	5.9710393
Zfp771	7	127244526	127254803	+	5.027049	4.7053485	5.197189	3.7053022	2.623611	2.7560186	3.388692	1.2831564	3.5133057	2.4359562	2.8743958	3.2305796	3.143781	3.1094596	3.3570175	4.3556504	4.137062	4.430737
Dctpp1	7	127256959	127260709	-	3.581063	2.9050205	3.5638866	6.0663233	6.3612037	6.7396803	6.240901	5.6310797	6.931807	5.9534354	6.489311	6.577054	6.22593	6.5300493	6.6895027	6.022563	6.254899	6.7407
Sephs2	7	127272561	127273919	-	4.82744	5.086891	5.1251454	6.421375	6.413839	6.271079	6.3589644	4.745566	5.7160525	6.233304	6.2420015	6.1471124	6.1914506	6.271034	6.09031	6.5735188	6.352547	6.5393233
Gm17511	7	127286041	127286385	-	-4.1856503	-4.4466553	-4.4018974	-4.310887	-4.373882	-4.1904	-4.181164	-4.3282785	-4.039577	-4.2552056	-4.437479	-4.322303	-4.33015	-4.3093295	-4.2625914	-4.308105	-4.3768845	-4.1264076
Itgal	7	127296260	127335137	+	1.3926177	0.8752731	0.4505454	0.92857915	1.8655839	0.96160275	1.2111536	1.0331781	1.0193167	2.6382647	2.5347033	2.239091	2.590037	1.7006543	0.79630226	2.487754	1.7293148	1.4179131
Zfp768	7	127342797	127345314	-	4.5475535	4.4735327	4.297	1.1986681	-0.76244736	0.4210343	1.7495735	1.1456528	1.604279	1.0667225	1.3869497	1.4444098	0.99177796	1.3345263	2.0186949	1.2362155	1.7523985	1.3475238
Zfp747	7	127372564	127376050	-	2.489915	2.727716	3.1076577	2.6093006	2.9176722	2.605459	3.0282893	1.4384345	2.2823513	2.466653	3.0091453	2.9065158	2.2975864	2.5841403	2.855196	2.6120822	2.4893641	2.235049
9130019O22Rik	7	127382260	127387166	-	1.136278	1.7277161	1.8161948	1.1265185	1.3016831	1.3539201	1.0667638	0.071652204	1.1568202	0.8036881	1.4694118	1.8297	1.0313063	0.7006542	0.79630226	1.7980943	1.5300059	0.6105581
E430018J23Rik	7	127389673	127393629	-	1.6102092	2.259937	2.3794622	0.011041236	0.86558384	0.35392013	1.1407642	-0.8543472	-0.18713419	-0.19631188	-0.037548047	0.7838964	-0.37079215	0.4865294	0.5332679	0.30332953	0.47555816	0.34752378
Zfp764	7	127403668	127406822	-	2.5810628	2.962736	2.8690467	1.7953124	1.8225151	1.4210343	2.1938756	0.9111875	2.1347938	2.1447248	2.8844492	2.5301397	2.56332	1.9924204	2.0792363	1.9936451	2.5695345	1.9797919
Zfp688	7	127418967	127422068	-	3.0538158	2.7714374	3.1763704	2.1630445	3.5854762	2.453456	3.0949605	3.736614	2.945316	3.4513865	2.9719121	2.7954843	3.116474	2.6500282	2.575912	2.5443377	3.9197767	2.7804832
Zfp689	7	127443752	127449158	-	1.9887209	1.4332685	2.0355077	3.2334335	3.5263138	3.4851649	3.6067386	1.889814	3.4433432	2.8156607	2.4010248	2.0391533	2.6922176	2.4276357	2.657596	3.2951093	3.0788991	3.2252681
B130055M24Rik	7	127448636	127460360	+	3.032442	3.0803874	2.6449234	1.4260788	0.636102	0.13152777	2.3266308	-0.47583553	1.199889	1.0667225	1.2380863	0.99962497	0.82185286	1.0521268	0.34884337	0.30332953	-0.054956485	-1.1670494
Prr14	7	127459611	127476759	+	5.624564	5.6016808	5.789025	6.35583	5.864257	5.7625027	6.3226624	5.203103	6.122255	5.2869663	5.8033123	5.6892347	5.374522	5.6158123	5.7286153	6.2837286	5.4315434	6.3167667
Fbrs	7	127485221	127491513	+	5.808703	5.846178	6.001588	5.441029	4.7724743	4.719826	5.213299	4.905874	4.802424	4.617897	4.923978	4.935609	4.7933965	4.9407053	4.928331	4.939295	4.546608	4.7704296
Srcap	7	127512027	127536376	+	2.9775803	3.3126786	1.9789244	4.524111	3.6789877	4.2283893	4.223978	4.659775	2.5047433	4.2051363	3.8489506	3.4370303	4.2312436	3.260526	3.8260496	4.26175	4.008738	4.13412
Srcap	7	127559386	127565266	+	5.889681	5.633126	5.95712	7.042628	6.105674	6.204777	6.753264	6.182376	5.926207	6.4808207	6.276767	6.229512	6.2012315	6.255243	6.5600677	6.5760655	6.169581	6.2215834
Phkg2	7	127573340	127583305	+	4.288281	4.22891	4.2459607	4.9652376	4.865584	4.7721744	4.396265	5.9747415	5.1486	4.800679	4.923978	4.7925963	4.6162686	4.8370266	4.9662275	4.244777	4.688008	4.2350492
Gm166	7	127582384	127588595	-	0.21428058	-1.2946519	-0.7904627	-0.9889588	-1.2218789	0.7689577	-0.48072407	0.40868723	0.970407	0.89679754	0.6687207	0.8740942	0.82185286	0.23499075	0.13733923	0.013822886	0.53000593	0.6105581
Rnf40	7	127588698	127603605	+	5.870235	5.8307614	5.6614976	6.3479195	5.922779	6.030381	5.898321	5.7139893	5.655458	6.509666	6.5146155	6.4174776	6.1392655	6.2306905	6.299863	6.2329917	5.7365685	6.022775
Zfp629	7	127607031	127615797	-	4.569979	4.345593	4.076535	1.6224759	-0.13441613	-0.13150664	0.81883615	1.1456528	0.5718577	1.106251	0.62141496	0.5301398	0.99177796	0.8426733	2.0593367	-0.98617715	-0.31799096	-2.3894417
Bcl7c	7	127663353	127708933	-	5.726241	5.0114098	5.275626	5.244128	5.3055983	5.2969933	4.755474	5.5119753	5.493969	4.8596935	4.621415	4.80698	5.3016334	5.3445106	5.255734	5.408047	5.4824777	5.3430085
Ctf1	7	127712736	127718185	+	2.799243	2.0091288	2.3350682	0.8855104	2.2538545	2.0908859	0.90629905	1.3472867	2.5553694	1.2187257	1.4424448	0.5301398	2.0116775	2.1646013	1.820149	-0.0686392	0.81951267	1.7804832
Ctf2	7	127718106	127725616	-	-4.1856503	-4.4466553	-4.4018974	-4.310887	-4.221879	-4.1904	-1.8592358	-4.3282785	-1.080219	-4.2552056	-4.2854757	-4.322303	-2.5931845	-4.1573267	-4.2625914	-4.308105	-4.3768845	-2.3894417
Fbxl19	7	127746775	127768927	+	4.7212405	5.0890527	4.8108015	6.2377214	6.3124237	6.027692	5.9142327	6.1148953	5.919781	5.98426	6.1872153	6.0524945	6.7804055	6.7555623	6.309372	6.120023	6.0123286	5.9607606
Orai3	7	127769815	127775150	+	4.656351	4.1729536	4.3794622	3.250507	4.08646	3.568933	3.2111537	3.4819362	4.491804	3.1541853	3.2691133	3.4663248	4.2894583	4.017599	3.5688918	3.6054492	4.516586	3.6255085
Setd1a	7	127776670	127800122	+	5.781736	6.0474224	5.679364	7.299523	6.709597	6.7809834	6.9887614	6.8694844	6.4885516	7.1594796	7.0358887	7.007742	7.074518	7.1384425	6.8348556	6.865572	6.313308	6.4654264
Hsd3b7	7	127785608	127803802	+	5.638778	5.8563647	5.5542364	6.931229	6.411116	6.3731136	6.579556	6.484612	5.9750633	6.7999263	6.712409	6.732075	6.824668	6.7674856	6.57416	6.5021095	6.1982346	6.236267
Stx1b	7	127803900	127824549	-	1.5209419	0.40578783	0.55746055	0.92857915	0.77812105	1.2095302	1.8632302	2.2499895	2.112426	2.005322	1.7145245	1.5301398	2.56332	1.7253164	1.9768745	-0.0686392	1.0970466	-0.06751372
Stx4a	7	127824294	127849019	+	5.8258877	6.0606995	6.159497	4.9703994	5.0165257	5.3147497	4.583708	4.8067183	5.0223193	4.812677	4.79134	4.976905	5.1527696	4.7734103	5.3467927	4.939295	4.99912	5.385345
Zfp668	7	127865170	127876828	-	3.7607687	3.6537154	3.704302	4.1125793	4.0307865	3.6758482	4.429861	2.3628836	4.173122	4.020919	3.5971675	3.6751902	3.8442209	4.3701506	3.8780963	3.689388	2.6206086	3.3384788
Zfp646	7	127876796	127885996	+	4.9493465	5.1911774	4.8295903	6.0022483	5.7014484	6.2585187	6.390589	4.854392	5.2748175	5.9935126	5.639337	5.690787	6.0733356	5.8636527	6.023838	5.9821696	5.5216327	5.692707
Prss53	7	127885841	127890970	-	0.13627805	0.16477975	0.4505454	-1.3515289	-1.6369164	-1.2310424	-4.333167	-1.3689203	-0.7176489	-4.1032023	-0.9635475	-1.1702999	-1.856219	-1.3499718	-3.1105883	-2.5711396	-4.2248816	-2.3894417
Vkorc1	7	127886227	127895617	-	5.666793	5.321897	5.5798283	3.4484465	3.2538543	3.8503458	3.7495737	3.932249	5.031289	3.3966436	4.2023644	4.2684917	3.5565627	3.5637724	4.049283	3.5092337	3.746662	3.5333905
Bckdk	7	127904082	127909664	+	6.0378156	5.5110917	5.5908837	5.8269577	5.5757823	5.425127	5.824461	4.769169	6.2634425	5.6550207	5.8993998	5.903842	6.0104413	5.923491	6.022554	6.0606437	5.9784665	6.293553
Kat8	7	127912517	127925832	+	4.027049	3.8190904	3.889657	4.4335732	5.091004	4.865484	4.240901	3.9374669	5.292335	4.5656824	4.7534432	4.5879235	4.9485574	4.892522	4.883765	4.335751	4.617469	4.621785
Prss8	7	127925725	127930113	-	-4.1856503	-4.2946515	-4.4018974	2.250507	3.611011	3.2562234	3.5053365	3.4011536	5.075322	2.404592	2.8230488	2.4296129	3.3917084	3.749564	3.2817292	2.013823	2.6330996	1.235049
Prss36	7	127932638	127946725	-	1.824334	1.4867078	1.7724735	2.4109719	3.293821	3.2925198	3.1851583	3.736614	4.2722974	3.583298	3.4958842	3.5978842	3.5767403	3.8705792	2.831926	2.2532887	3.1845095	3.0028756
Fus	7	127967457	127982368	+	8.114194	7.987278	7.906189	8.9650755	8.718435	8.718368	9.000144	7.560127	7.950054	8.887257	8.6566725	8.628374	8.951458	8.972922	8.761125	8.677579	8.186894	8.524694
B230325K18Rik	7	127983079	127985701	+	-1.7117189	-0.3877613	-0.7904627	0.42607877	-1.4145241	0.96160275	-0.011238786	-0.71684366	-1.5656458	0.06672252	-1.1155506	-1.000375	0.21417043	0.59756076	0.6967667	-0.34874713	-0.41752663	-0.80447936
Pycard	7	127992103	127993867	-	-0.12675641	0.29031068	0.55746055	4.2840595	4.443457	3.8684936	3.8467422	5.355106	5.6002665	3.8156607	4.8412285	4.6011896	3.7407162	3.9822245	4.340623	4.2058415	4.800258	3.8329506
Gm15533	7	128002849	128005190	-	-4.1856503	-4.4466553	-4.4018974	-4.310887	-4.373882	-4.1904	-4.333167	-4.3282785	-4.039577	-4.2552056	-4.437479	-4.322303	-4.33015	-4.3093295	-4.2625914	-4.308105	-4.3768845	-4.1264076
Trim72	7	128003989	128011393	+	-4.1856503	-2.7096894	-4.4018974	-1.8369557	-2.221879	-4.1904	-2.1811638	-2.591313	-4.039577	-1.7812743	-4.2854757	-1.8483719	-2.178147	-4.3093295	-4.2625914	-4.308105	-4.3768845	-4.1264076
Itgam	7	128062640	128128160	+	3.3842053	3.2903109	2.9200306	0.011041236	0.907404	1.0490656	-2.5962012	-1.0063503	-0.4281423	1.0260805	-0.037548047	0.22201745	-0.090684235	0.9719563	-0.20369774	-4.156102	-4.3768845	-1.6524762
Itgax	7	128129547	128150656	+	-4.033647	-1.7096894	-4.4018974	-4.310887	-4.373882	-4.1904	-4.181164	-4.3282785	-4.039577	-4.2552056	-4.437479	-4.322303	-4.1781473	-4.3093295	-4.2625914	-4.308105	-4.3768845	-4.1264076
Itgad	7	128154376	128223816	+	-4.1856503	-4.4466553	-4.4018974	-4.310887	-4.373882	-4.1904	-4.333167	-4.3282785	-4.039577	-4.1032023	-4.437479	-4.1703	-4.33015	-4.3093295	-4.2625914	-4.308105	-4.3768845	-4.1264076
Cox6a2	7	128205436	128206366	-	-4.1856503	-1.4872968	-1.0799694	-1.8369557	-1.899951	-2.038397	-4.333167	-3.1762753	-3.887574	-2.51824	-4.437479	-4.322303	-4.33015	-4.3093295	-1.7886602	-4.308105	-2.639919	-3.974404
9130023H24Rik	7	128234451	128238031	-	3.581063	3.398835	3.4848154	0.42607877	0.17043841	0.20953026	1.8412039	-4.3282785	0.36035362	0.8036881	0.80198723	1.5021254	0.34541485	0.3662352	0.97687453	1.0138228	-0.52444184	0.34752378
Armc5	7	128237357	128245100	+	4.8881936	4.6212273	4.750106	4.2923274	3.8814087	4.247005	4.1675644	2.8237247	3.0782106	3.7485466	3.9624522	3.5978842	3.4291835	4.090601	4.3651447	4.067899	3.1501577	3.8773446
Tgfb1i1	7	128246812	128253712	+	7.8216105	7.684416	7.864498	0.54155594	-1.4145241	1.7944927	2.2282271	0.9111875	1.7848514	0.5972373	-0.037548047	-0.7108683	-1.0082221	-0.2504361	2.3651452	-2.5711396	-4.2248816	-4.1264076
Slc5a2	7	128265657	128272430	+	-1.226292	-4.2946515	-2.6649318	-1.8369557	-1.4145241	-0.33795753	-4.333167	-1.3689203	-4.039577	-3.1032023	-1.2854755	-2.5853374	-4.1781473	-2.5723643	-0.41014853	-4.156102	-2.639919	-2.3894417
BC017158	7	128271379	128298170	-	4.6029778	4.3126783	4.5638866	3.7718537	2.9972897	2.8923402	3.0282893	2.033178	3.231367	3.803688	3.7479475	3.748563	2.7991328	2.8426733	3.2469637	3.7326412	3.4333298	3.3202162
Rgs10	7	128373621	128418758	-	3.3326752	2.727716	3.1763704	-0.07142091	0.23755264	1.3539201	0.7257269	0.9936497	2.089706	1.3562291	0.80198723	0.4146625	1.1437811	1.6240329	0.6967667	1.0138228	1.7974863	1.4518605
Gm15503	7	128410420	128412341	-	-4.1856503	-4.4466553	-4.4018974	-4.310887	-4.373882	-4.1904	-4.333167	-4.3282785	-4.039577	-4.2552056	-4.437479	-4.322303	-4.33015	-4.3093295	-4.2625914	-4.308105	-4.3768845	-4.1264076
Tial1	7	128439777	128461717	-	6.397851	6.4776626	6.498298	6.8162475	6.9555407	6.887899	6.843976	7.268222	6.551218	6.897502	6.653369	6.668116	6.9517803	6.9847803	6.8865914	6.681526	6.586493	6.735541
Bag3	7	128523583	128546977	+	6.724576	6.6412497	6.7137237	3.735934	4.688014	4.65509	4.1763883	4.9270124	5.1264462	4.6616693	3.904349	4.234842	4.8469925	4.9380703	4.3812647	5.2124043	4.7523985	5.1930137
AC122767.1	7	128595973	128596278	-	-4.1856503	-4.4466553	-4.4018974	-4.310887	-4.373882	-4.1904	-4.333167	-4.3282785	-4.039577	-4.2552056	-4.437479	-4.322303	-4.33015	-4.3093295	-4.2625914	-4.308105	-4.3768845	-4.1264076
Inpp5f	7	128611328	128696425	+	4.54	4.2637687	4.383101	4.198668	4.626744	4.5352497	4.1134567	3.9886315	4.5881596	4.533422	4.272945	4.321553	4.69837	4.6975417	4.820149	4.058217	4.150158	4.3430085
Mcmbp	7	128696441	128740495	-	6.0735703	5.870255	5.789025	6.8984313	7.1373215	6.992959	7.1082788	6.330528	6.715125	6.8502665	6.7650533	6.819094	7.0909796	7.0213385	6.7705255	7.2052937	6.934359	7.147129
Sec23ip	7	128744870	128784836	+	6.7427864	6.7158766	6.429586	6.078326	6.1411605	5.975623	6.2356334	5.0811124	5.304719	6.499496	6.356576	6.4277525	6.5013328	6.498204	6.231487	5.866266	5.6127462	5.8393764
Ppapdc1a	7	129257094	129391307	+	-4.1856503	-4.4466553	-4.4018974	-4.310887	-4.373882	-4.0383973	-4.181164	-4.3282785	-2.3026114	-4.1032023	-4.437479	-4.322303	-4.1781473	-2.5723643	-2.5256257	-4.308105	-4.3768845	-4.1264076
Wdr11	7	129591863	129635738	+	5.7591434	5.6982865	5.427825	5.699097	5.2997212	4.630488	4.775938	5.472981	4.538691	5.7578845	5.442445	5.5162005	5.5966396	5.3082395	5.137339	6.023807	6.062831	5.997139
Fgfr2	7	130162451	133123350	-	6.6029773	6.2171006	5.9150124	5.025992	5.6940007	6.6207066	6.309687	3.9936497	5.523937	4.72652	4.7752204	4.7604375	5.510103	4.97453	5.53687	4.023807	3.5695343	4.6476474
Ate1	7	130391526	130519961	-	5.382095	5.752472	5.429586	5.5432887	5.552908	5.8579354	6.106549	5.570239	4.805913	5.9038243	5.9141965	5.876824	5.580076	5.245685	5.3093715	5.1453943	5.3277874	5.4829764
Nsmce4a	7	130532523	130573118	-	5.476128	5.013687	5.3199615	6.567334	6.4646215	6.6946177	6.939074	6.754462	6.829245	6.4016166	6.650426	6.7751436	6.5683675	6.590027	6.635926	6.843193	6.9005322	6.942221
Tacc2	7	130577484	130764784	+	5.8970904	6.2560954	6.0843787	6.6724234	6.2558794	6.3224497	6.119189	7.33251	6.0954194	6.588541	6.4192924	6.2475524	6.1494055	6.036199	6.0429635	6.3645167	6.5055885	6.2178884
Etos1	7	130770638	130772652	-	-4.1856503	-4.4466553	-4.4018974	-2.5739212	-4.373882	-4.1904	-4.333167	-4.3282785	-4.039577	-4.2552056	-4.437479	-4.322303	-4.1781473	-4.3093295	-4.110588	-4.156102	-4.3768845	-4.1264076
Btbd16	7	130774069	130825897	+	-4.1856503	-4.4466553	-2.6649318	-4.310887	-4.373882	-4.0383973	-4.333167	-4.3282785	-2.3026114	-4.2552056	-4.437479	-4.322303	-4.33015	-4.3093295	-4.2625914	-4.308105	-4.3768845	-4.1264076
Gm5602	7	130861299	130866330	-	-4.033647	-4.2946515	-2.6649318	-4.310887	-1.899951	-4.1904	-3.1811638	-4.3282785	-4.039577	-4.2552056	-2.2854755	-4.322303	-4.33015	-2.5723643	-4.110588	-4.156102	-4.3768845	-4.1264076
Plekha1	7	130865756	130913312	+	5.6874523	6.1168594	5.9813266	6.5091147	6.5838647	6.2665243	6.81531	7.263556	6.182547	6.3167577	6.126035	6.097657	6.5875535	6.5849824	6.840697	6.1071672	6.3582015	6.1867275
Htra1	7	130936111	130985660	+	6.690014	6.7151766	6.84748	5.782164	4.40383	6.55686	5.65804	4.355106	5.336428	5.674875	6.7493234	6.718443	4.268936	4.3623095	5.761317	6.5803	6.479022	6.432863
Dmbt1	7	131032076	131121626	+	-4.1856503	-4.4466553	-4.4018974	-4.1588836	-4.373882	-4.1904	-4.181164	-4.3282785	-4.039577	-4.1032023	-1.9635475	-4.1703	-4.33015	-4.3093295	-4.2625914	-4.308105	-4.3768845	-4.1264076
4933402N03Rik	7	131137713	131146314	-	-4.1856503	-4.4466553	-4.4018974	-4.310887	-4.373882	-4.1904	-4.333167	-4.3282785	-4.039577	-4.2552056	-4.437479	-4.322303	-4.33015	-4.3093295	-4.2625914	-4.308105	-4.3768845	-4.1264076
5430419D17Rik	7	131174402	131250945	+	-4.1856503	-4.4466553	-4.4018974	-4.310887	-4.373882	-4.1904	-4.333167	-4.3282785	-4.039577	-4.2552056	-4.437479	-4.322303	-4.33015	-4.3093295	-4.2625914	-4.308105	-4.3768845	-4.1264076
Cuzd1	7	131308555	131322292	-	-4.1856503	-4.4466553	-4.249894	-2.5739212	-4.373882	-4.1904	-4.333167	-1.8543472	-3.887574	-4.2552056	-4.2854757	-4.1703	-4.33015	-2.5723643	-4.110588	-4.308105	-4.3768845	-4.1264076
1700007K09Rik	7	131326099	131327325	-	-4.033647	-4.2946515	-4.249894	-4.310887	-4.373882	-4.1904	-4.333167	-4.3282785	-2.3026114	-4.2552056	-4.437479	-4.322303	-4.1781473	-4.1573267	-4.2625914	-4.308105	-4.3768845	-4.1264076
Fam24a	7	131334622	131336716	+	-4.1856503	-4.4466553	-4.4018974	-4.310887	-4.373882	-4.1904	-4.333167	-4.3282785	-4.039577	-4.2552056	-4.437479	-4.322303	-4.33015	-4.3093295	-4.2625914	-4.308105	-4.3768845	-4.1264076
2310057M21Rik	7	131342718	131362698	-	3.520942	4.036265	4.0262303	3.6093004	3.3095024	4.190421	4.118044	2.8237247	3.5800314	3.9682598	4.3834095	4.395754	3.5292122	3.8482978	4.018695	3.7627614	3.3220131	4.1445365
Pstk	7	131371141	131387839	+	3.8550963	3.027276	3.297	4.348911	4.1704383	4.4003944	4.2197156	4.45672	4.402445	4.569223	4.42877	4.5370593	4.0458546	4.141881	4.229262	4.554704	4.8167777	4.2829833
Ikzf5	7	131388652	131410521	-	4.6102095	4.6740146	4.601855	4.7629576	4.579021	4.648103	4.882231	4.4890604	3.469978	4.607604	4.739664	4.4146624	4.4105678	4.2773013	4.7842298	4.5338955	4.461619	4.855318
Acadsb	7	131410601	131446211	+	5.7229095	5.538238	5.2775826	4.340962	4.3095026	4.5123496	4.5330815	4.49615	4.089706	4.965576	5.3493357	5.2891316	4.573397	4.118798	4.9145513	4.708084	5.150158	4.7704296
Hmx3	7	131542867	131544925	+	-4.1856503	-4.4466553	-4.249894	-4.310887	-4.373882	-4.0383973	-2.5962012	-4.3282785	-4.039577	-4.2552056	-4.2854757	-4.322303	-4.33015	-4.3093295	-1.1105883	-4.308105	-4.3768845	-1.6524762
Hmx2	7	131554062	131556582	+	-4.1856503	-4.4466553	-4.4018974	-4.310887	-4.221879	-4.1904	-4.333167	-4.1762753	-4.039577	-4.2552056	-2.7005131	-2.5853374	-4.1781473	-4.3093295	-4.110588	-4.308105	-4.2248816	-3.974404
Bub3	7	131560391	131571898	+	6.7809353	6.5948524	6.766914	7.134013	7.447006	7.385769	7.359933	6.539686	7.6027756	7.078571	7.073176	7.167322	7.166149	7.5044513	7.4046187	7.052132	6.7168994	7.149717
Gm16477	7	131614188	131614988	-	4.5055118	3.8397744	4.2775826	4.4741116	5.187512	5.366744	4.976183	5.4747763	5.3603535	4.664982	5.031937	5.0415883	4.9329886	5.1980243	5.0467587	5.067899	4.9172254	5.3475237
Gpr26	7	131966460	131994405	+	-4.1856503	-4.4466553	-4.4018974	-4.310887	-4.373882	-4.1904	-4.333167	-4.3282785	-2.3026114	-4.2552056	-4.437479	-4.322303	-4.33015	-4.3093295	-4.2625914	-4.308105	-4.2248816	-4.1264076
Cpxm2	7	132042816	132154739	-	2.5810628	1.4867078	1.7273856	-4.1588836	-4.373882	-1.7164693	-2.5962012	-4.3282785	-3.887574	-1.7812743	-2.7005131	-0.7108683	-2.5931845	-4.1573267	-1.7886602	-4.156102	-4.2248816	-3.974404
Gm15677	7	132154171	132155301	+	-4.1856503	-4.4466553	-4.4018974	-4.310887	-4.373882	-4.1904	-4.333167	-4.3282785	-4.039577	-4.2552056	-4.437479	-4.322303	-4.33015	-4.3093295	-4.2625914	-4.308105	-4.3768845	-4.1264076
Chst15	7	132235780	132317228	-	3.566266	3.405788	3.0538862	2.2161558	2.4923666	2.9041173	1.906299	1.8681189	2.8403463	1.0667225	1.3583807	1.5021254	2.5360985	2.47203	3.137339	2.4137535	1.9845719	1.3475238
Oat	7	132557475	132576398	-	8.232554	7.937469	8.047882	4.818396	4.972878	4.825789	4.6737046	5.0209413	4.3412447	5.4628515	5.3273926	5.5507994	4.6195145	4.8026752	5.352936	5.744765	6.626086	6.532399
Nkx1-2	7	132594877	132599637	-	-4.1856503	-4.4466553	-4.4018974	-0.6994522	-1.4145241	-4.0383973	-1.8592358	-4.3282785	-1.5656458	-2.51824	-4.437479	-2.5853374	-4.1781473	-0.69789505	-0.023125468	2.973181	1.2669717	2.3109977
Gm16764	7	132597387	132599637	+	-4.1856503	-4.4466553	-4.4018974	-4.310887	-4.373882	-4.1904	-4.333167	-4.3282785	-4.039577	-4.2552056	-4.437479	-4.322303	-4.33015	-4.3093295	-4.2625914	-4.156102	-4.3768845	-4.1264076
Lhpp	7	132610638	132706420	+	1.6387783	1.3492042	2.225839	3.1630445	3.552908	1.9388827	2.3266308	2.3472867	2.6202207	2.555009	2.5971675	2.874094	2.6032126	3.2938843	2.9117794	4.0823026	4.2386427	4.7771397
Gm15582	7	132657378	132659884	-	-4.1856503	-4.4466553	-4.4018974	-4.310887	-4.373882	-4.1904	-4.333167	-4.3282785	-2.3026114	-4.2552056	-4.437479	-4.322303	-4.33015	-4.3093295	-4.2625914	-4.308105	-4.3768845	-4.1264076
Fam53b	7	132712082	132813886	-	4.1512284	3.9437528	3.674918	3.7894835	3.1000493	2.9041173	3.3106894	3.7662392	3.1236534	2.973613	2.4424448	2.8297	3.4365628	2.9194887	2.8666916	5.371375	5.3675756	5.4222007
Mettl10	7	132827457	132852673	-	4.256372	3.808636	4.0493135	3.2757447	2.1531606	2.3539202	3.0282893	3.1546416	2.756282	3.533422	3.5410728	3.6305997	3.5013332	3.4351301	3.575912	3.4137535	3.7351203	3.5647545
Fam175b	7	132859225	132885111	+	5.373621	5.4383636	5.404742	4.6026673	4.604669	4.7363896	4.676817	4.769169	3.9766123	4.579792	4.725752	4.815542	4.701436	4.5431128	4.617332	4.7805357	5.1845098	4.8457747
Zranb1	7	132931142	132986391	+	5.2401485	5.0716705	5.174272	5.4166555	5.8225155	5.651601	4.613252	5.4439445	5.1622744	5.4494667	5.134485	5.3995557	5.311701	5.264738	5.478126	5.216763	5.6805053	5.4911623
Gm15718	7	132979582	132983552	-	-4.1856503	-4.4466553	-4.4018974	-2.1588838	-2.6369164	-3.038397	-4.181164	-4.3282785	-2.3026114	-1.51824	-2.2854755	-4.1703	-2.178147	-0.69789505	-1.3032333	-1.834174	-4.3768845	-4.1264076
Ctbp2	7	132987563	133124354	-	6.148747	6.093365	6.143496	7.749884	7.5463057	8.139956	7.4797235	4.6246243	6.731729	7.8869014	7.9251957	7.8781867	8.041627	8.128654	8.25628	7.1697655	6.9069753	7.021363
4930404H21Rik	7	133587024	133602115	-	-4.1856503	-4.4466553	-4.4018974	-4.310887	-4.373882	-4.1904	-4.333167	-4.3282785	-4.039577	-4.2552056	-4.437479	-4.322303	-4.33015	-4.3093295	-4.2625914	-4.308105	-4.3768845	-4.1264076
2700050L05Rik	7	133637543	133672971	+	4.0431685	4.3528066	4.308526	5.2902646	5.785148	5.518109	5.330589	5.7515025	4.967294	5.5279746	5.462717	5.2664113	5.3056684	5.4610586	5.1632075	5.4175453	5.4368963	5.4829764
Mmp21	7	133674270	133680061	-	-4.1856503	-4.4466553	-4.4018974	-2.1588838	-4.221879	-3.038397	-4.181164	-4.3282785	-1.080219	-4.1032023	-0.700513	-4.322303	-4.33015	-4.3093295	-4.110588	-1.834174	-4.3768845	-4.1264076
Uros	7	133686243	133710072	-	2.9088674	2.7165754	3.1076577	1.8411162	2.3780339	2.2283893	1.8849254	-0.26938465	2.635988	2.4359562	3.0364523	2.863123	2.590037	2.9087625	2.808275	1.821178	1.1326704	1.8835766
Bccip	7	133709333	133721145	+	5.908868	5.853825	6.0776587	6.4595017	6.8306894	6.6171336	6.5158033	5.9361644	6.6775284	6.6119018	6.7630115	6.791873	6.58921	6.735975	6.895036	6.6775784	6.564652	6.618987
Dhx32	7	133720942	133782726	-	4.6352377	4.7606306	4.662995	5.746503	6.2221003	6.1252522	5.603471	5.518953	6.119453	6.117176	6.140789	6.1289077	6.007967	6.096521	5.688693	5.7356815	5.7960987	6.1010747
Fank1	7	133776861	133881532	+	-2.4486845	-2.2946517	-1.9279662	-0.07142091	0.02604856	-0.8684722	-2.5962012	-0.0063503124	-1.5656458	-1.2958475	-1.9635475	-0.46986017	-1.3707922	-0.45688695	-1.7886602	-4.308105	-0.52444184	-1.6524762
Adam12	7	133883199	134232146	-	6.8188825	7.4447064	7.1888976	-2.5739212	-4.373882	-1.2310424	-4.181164	-4.3282785	-1.080219	-4.1032023	-4.437479	-4.322303	-4.1781473	-4.1573267	-0.41014853	-4.308105	-4.3768845	-4.1264076
A130023I24Rik	7	134227474	134230705	-	-4.1856503	-4.2946515	-4.4018974	-4.310887	-4.373882	-4.1904	-4.333167	-4.3282785	-4.039577	-4.2552056	-4.437479	-4.322303	-4.33015	-4.3093295	-4.2625914	-4.308105	-4.3768845	-4.1264076
D7Ertd443e	7	134266262	134385661	-	-1.7117189	-2.7096894	-1.9279662	-4.310887	-4.373882	-4.1904	-4.333167	-4.3282785	-4.039577	-4.2552056	-4.437479	-4.322303	-4.33015	-4.3093295	-4.2625914	-4.308105	-4.2248816	-4.1264076
Dock1	7	134670687	135173639	+	6.446133	6.01141	5.618928	5.2902646	5.0284195	4.590959	4.076224	5.6165147	4.777762	5.1541853	5.031937	5.0941424	5.659481	4.725316	5.2337074	4.93401	4.8731503	4.6255083
Fam196a	7	134881926	134938430	-	0.66679275	-0.20718905	0.55746055	0.08904373	-0.3149884	-0.13150664	-0.27427313	-2.591313	-0.18713419	-0.51824	-0.47812065	-0.26340938	-4.1781473	-1.8353987	-0.023125468	-0.6966705	-0.7654499	-0.51497275
Nps	7	135268619	135272942	+	-4.1856503	-4.4466553	-4.4018974	-4.310887	-4.373882	-4.0383973	-4.333167	-4.3282785	-4.039577	-4.1032023	-4.437479	-4.322303	-4.1781473	-4.3093295	-4.110588	-4.308105	-4.3768845	-3.974404
4930544L04Rik	7	135396342	135399544	+	-4.1856503	-4.4466553	-4.4018974	-4.310887	-4.373882	-4.1904	-4.333167	-4.3282785	-4.039577	-4.2552056	-4.437479	-4.322303	-4.33015	-4.3093295	-4.2625914	-4.308105	-4.3768845	-4.1264076
Foxi2	7	135410367	135413615	+	-4.1856503	-4.4466553	-4.4018974	-4.310887	-4.373882	-4.1904	-4.333167	-4.3282785	-4.039577	-4.2552056	-4.437479	-4.322303	-4.33015	-4.3093295	-4.2625914	-4.308105	-4.3768845	-4.1264076
Clrn3	7	135511466	135528654	-	-4.1856503	-4.4466553	-4.4018974	-4.310887	-4.221879	-4.1904	-4.333167	-4.3282785	-4.039577	-4.2552056	-4.437479	-4.322303	-4.33015	-4.3093295	-4.2625914	-4.308105	-4.3768845	-4.1264076
Ptpre	7	135537824	135686294	+	1.9663529	3.7551968	3.4154418	-2.5739212	-2.6369164	-0.8684722	-1.3738089	-1.8543472	-1.080219	-0.015739666	-0.19801277	-0.26340938	-0.7187154	-0.9874018	-0.94066334	-2.5711396	-2.639919	-1.9744043
Mki67	7	135689788	135716379	-	7.644953	7.06235	6.6607485	7.9457145	8.041977	7.9478006	8.026461	7.652654	6.6593204	8.116571	7.2786736	7.2870812	8.097977	7.802313	7.476721	7.86175	7.637756	7.7325234
Mgmt	7	136894611	137128187	+	3.8305392	3.297805	3.704302	3.6612954	4.3854513	4.865484	4.2659197	3.9835958	5.4207654	4.1304173	4.472748	4.505657	3.9817245	4.0714917	4.869551	4.147679	4.5064373	4.3156147
Ebf3	7	137193673	137314445	-	4.1561775	4.286549	3.909977	-0.6994522	-0.05195401	-2.038397	0.7257269	0.28315634	-2.3026114	-4.2552056	-4.2854757	-0.8483719	-1.5931845	-1.8353987	-0.20369774	-2.5711396	-1.0549564	-0.2739646
9430038I01Rik	7	137375574	137410762	-	1.8970904	1.7053481	1.7724735	3.8126597	3.4992201	3.6410828	3.3962653	2.2831564	4.3071833	2.803688	3.2994869	3.4590569	3.56332	4.1000614	3.90622	3.2785263	3.2908182	3.6549523
Glrx3	7	137437648	137468594	+	7.2598243	7.4165845	7.617385	7.3909006	7.811544	8.185905	8.119475	7.9597545	8.368045	7.5256987	8.190257	8.162017	7.6883593	7.70802	8.124827	7.5841007	7.9255004	8.283278
Tcerg1l	7	138208974	138397730	-	-1.226292	-2.7096894	-0.5494546	1.6484711	1.3016831	0.4210343	0.2782678	-3.1762753	1.0193167	0.3562291	-0.19801277	-0.26340938	1.0313063	1.302105	1.4129736	-1.3487471	-0.52444184	-2.3894417
Mapk1ip1	7	138835823	138846273	-	2.8852162	2.8550954	3.13381	4.1809664	4.436332	2.9041173	3.9532626	4.748537	4.584101	3.9080248	3.785987	4.024457	4.3454146	4.2605257	3.273116	3.5987854	4.516586	3.4768069
Ppp2r2d	7	138846079	138883057	+	5.760769	5.4652367	5.538008	7.087263	7.113511	7.3388133	7.02096	6.446692	7.281725	6.541555	6.661431	6.7751436	7.0548735	7.3067083	7.3125277	6.892385	6.4252725	6.8061357
Bnip3	7	138890836	138909519	-	5.9059324	4.446815	4.644923	4.4631677	6.6275263	5.775384	4.193876	4.1856685	6.668932	4.9302206	2.621415	4.5576205	7.178855	5.7983227	5.524223	5.795182	7.643169	5.734679
Jakmip3	7	138940730	139031950	+	-4.1856503	-4.4466553	-4.4018974	-4.1588836	-4.373882	-4.1904	-4.333167	-4.3282785	-4.039577	-4.2552056	-4.437479	-4.322303	-4.33015	-4.3093295	-4.2625914	-4.308105	-4.3768845	-4.1264076
Jakmip3	7	139064641	139083976	+	-4.1856503	-4.4466553	-4.4018974	-4.310887	-4.373882	-4.1904	-4.181164	-4.3282785	-4.039577	-4.2552056	-4.2854757	-4.322303	-2.5931845	-4.3093295	-4.110588	-4.308105	-4.2248816	-4.1264076
Dpysl4	7	139086001	139102704	+	2.1758063	2.305261	1.6808429	2.4260788	2.4923666	2.2095304	0.62619114	-0.0063503124	1.604279	-0.51824	-0.58503586	-0.26340938	1.2481177	0.30210492	1.9338058	1.7746353	1.5030389	1.9797919
Stk32c	7	139103638	139213307	-	0.05381587	0.8752731	0.50499314	-1.8369557	0.30168304	-0.038397256	-0.09370096	-2.591313	-2.3026114	-0.51824	-2.7005131	-0.1702999	-1.3707922	-0.69789505	-0.41014853	-4.156102	-1.9029535	-4.1264076
Lrrc27	7	139212988	139242979	+	2.5957096	3.8550954	3.7780116	-0.57392126	-0.13441613	1.005997	0.46269235	0.52416444	1.0193167	1.2187257	0.962452	0.07762759	-0.37079215	0.65002817	0.2113398	0.013822886	0.9845719	0.5491576
Pwwp2b	7	139248482	139267253	+	3.8118432	3.938968	4.159497	2.144897	1.7781211	3.6963124	3.3345358	2.9530077	2.5718577	2.3886507	2.6687207	2.9895713	1.3764418	1.9719564	2.7720547	2.7980943	2.5564783	2.1548786
Inpp5a	7	139389109	139579652	+	6.37043	6.5231314	6.625855	4.5993395	4.654638	5.2925196	4.683022	4.730615	4.538691	4.791615	4.4045224	4.561019	4.8469925	4.51863	4.860955	4.9498067	4.9894376	4.715594
Nkx6-2	7	139579377	139582797	-	-4.033647	-4.2946515	-4.4018974	0.42607877	1.3928308	1.4534558	1.1763883	0.9111875	1.9950693	1.8509938	2.4287698	2.3842888	0.82185286	1.7006543	2.137339	0.36745992	1.3297074	1.7804832
E030019B06Rik	7	139600951	139616329	-	-4.1856503	-4.4466553	-4.4018974	-4.1588836	-4.373882	-4.1904	-4.333167	-2.591313	-4.039577	-4.2552056	-4.437479	-4.322303	-4.33015	-4.3093295	-4.2625914	-4.308105	-4.3768845	-4.1264076
9330101J02Rik	7	139638778	139683817	-	-4.033647	-2.7096894	-1.6649319	-4.310887	-4.373882	-4.0383973	-4.333167	-4.1762753	-3.887574	-2.51824	-4.437479	-1.8483719	-4.33015	-4.3093295	-4.110588	-4.308105	-4.3768845	-4.1264076
Rpl21-ps13	7	139719399	139719881	+	-4.1856503	-4.4466553	-4.4018974	-4.310887	-4.373882	-4.1904	-4.333167	-4.1762753	-4.039577	-4.2552056	-4.437479	-4.322303	-4.33015	-4.3093295	-4.2625914	-4.308105	-4.3768845	-4.1264076
Gpr123	7	139834174	139878088	+	0.05381587	0.792811	-0.0019668438	-4.310887	-4.373882	-4.0383973	-4.333167	-4.3282785	-4.039577	-4.2552056	-4.437479	-4.322303	-4.33015	-4.3093295	-4.110588	-4.308105	-4.3768845	-4.1264076
Kndc1	7	139894696	139941537	+	-4.1856503	-4.4466553	-4.4018974	3.433573	3.261937	2.247005	2.0856228	1.4086872	3.8403463	3.45904	3.365576	3.3135157	3.2397053	3.4865294	3.0083528	1.5163232	2.0970466	0.27352315
Utf1	7	139943789	139945112	+	-4.1856503	-4.4466553	-2.6649318	9.036027	8.84757	8.505843	8.750497	7.0668983	9.472176	8.773314	8.768111	8.813229	9.337799	9.603601	9.289224	7.750788	7.674853	7.6833606
Gm16201	7	139950396	139978977	+	-0.86372197	-1.9727238	-3.2498941	-0.15888372	-0.05195401	2.2653835	2.4912615	-0.36892033	2.0193167	-0.19631188	1.0720764	-0.362945	0.21417043	0.7006542	0.93380576	0.75078857	-1.639919	-0.2739646
Gm2044	7	139957005	139958039	-	-4.1856503	-4.4466553	-4.4018974	-4.310887	-4.373882	-4.1904	-4.333167	-4.3282785	-4.039577	-4.2552056	-4.437479	-4.322303	-4.33015	-4.3093295	-4.2625914	-4.308105	-4.3768845	-4.1264076
6430531B16Rik	7	139972303	139978755	-	-3.033647	-4.4466553	-4.4018974	-0.9889588	-1.2218789	-0.8684722	0.21115367	0.6310797	0.36035362	-1.1032025	0.03645251	-0.26340938	0.21417043	-0.69789505	-0.41014853	-0.15610205	1.2013834	0.19552061
Adam8	7	139978932	139992562	-	4.7509875	4.60923	4.6111927	0.36467823	0.948046	1.1710562	0.62619114	0.6817057	0.86731356	0.9842603	1.2691133	1.2891318	0.5222926	1.1280756	2.0792363	-0.6966705	0.7293148	-0.16704945
Tubgcp2	7	139995955	140036350	-	5.7245765	5.118976	5.014548	5.809783	5.8774686	5.8472996	5.213299	5.1297865	5.91817	6.0452743	6.0960674	6.1380386	6.1313295	5.8412633	5.7473927	6.0941963	5.9223237	6.2865148
Zfp511	7	140036391	140040605	+	3.9029908	3.938968	4.201317	3.777754	4.351768	4.2562237	3.8577552	4.331519	5.145849	4.076707	3.9141967	4.1011634	4.0313063	4.155556	4.451654	4.2743506	4.6080084	4.6255083
Msx3	7	140046157	140049140	-	-4.1856503	-4.4466553	-4.4018974	-2.5739212	-4.221879	-4.0383973	-2.5962012	-4.3282785	-0.7176489	-4.1032023	-1.9635475	-1.000375	-4.1781473	-0.9874018	-1.7886602	-0.45566237	0.097046584	0.41791302
Caly	7	140069880	140082548	-	-4.1856503	-4.4466553	-4.4018974	0.2334336	0.77812105	0.5465653	-0.5962013	1.889814	1.7271359	0.8036881	-0.37858507	-0.26340938	-1.0082221	-2.5723643	-1.7886602	0.54433763	2.0788994	1.3475238
Prap1	7	140093395	140097200	+	-4.1856503	-4.4466553	-4.4018974	-4.310887	-4.373882	-4.1904	-4.333167	-2.591313	-4.039577	-4.1032023	-4.437479	-4.1703	-4.33015	-4.3093295	-2.5256257	0.54433763	0.7293148	1.3831477
1810014F10Rik	7	140096770	140102441	-	1.773708	1.1647798	2.0168922	3.5276167	4.187512	3.4614487	2.9273608	4.8735733	4.7417827	3.428179	3.3365762	3.7000647	3.2647965	3.081078	3.365145	3.9783244	4.337361	3.9504082
Echs1	7	140105710	140116476	-	5.800824	5.2425666	5.413664	6.4768343	6.5603004	6.190421	5.724223	6.3792725	6.6032767	6.16124	6.4876637	6.543087	5.910641	6.122284	6.4188423	6.614562	7.0828886	6.5264373
Paox	7	140125657	140134334	+	2.966353	2.6595445	2.9789243	4.3168497	4.3095026	4.3366423	3.2782679	3.6754735	4.9547763	4.245526	4.123915	4.110471	4.2523055	3.9407053	4.336495	4.227602	4.8546033	4.6476474
Mtg1	7	140137564	140150786	+	3.032442	2.8752732	2.9300148	3.8579245	4.257901	4.6655064	4.2025404	3.4819362	4.416207	4.1868167	4.040954	4.128908	4.4729047	4.2563014	4.277429	4.6512527	5.0697393	4.9710393
Sprn	7	140150628	140154877	-	-4.1856503	-4.4466553	-4.249894	-2.5739212	-4.373882	-4.1904	-4.181164	-4.3282785	-3.887574	-4.2552056	-4.437479	-1.8483719	-4.1781473	-4.1573267	-1.7886602	-4.308105	-4.2248816	-1.6524762
Olfr522	7	140161939	140163014	-	-4.1856503	-4.4466553	-4.4018974	-4.310887	-4.373882	-4.1904	-4.333167	-4.3282785	-4.039577	-4.2552056	-4.437479	-4.322303	-4.33015	-4.3093295	-4.2625914	-4.308105	-4.3768845	-4.1264076
Olfr523	7	140176061	140177116	+	-4.1856503	-4.4466553	-4.4018974	-4.310887	-4.373882	-4.0383973	-4.333167	-4.3282785	-4.039577	-4.2552056	-4.437479	-4.322303	-4.33015	-4.3093295	-4.2625914	-4.308105	-4.3768845	-4.1264076
Olfr524	7	140201743	140202800	-	-4.1856503	-4.4466553	-4.4018974	-4.310887	-4.373882	-4.1904	-4.333167	-4.3282785	-4.039577	-4.2552056	-4.437479	-4.322303	-4.33015	-4.3093295	-4.2625914	-4.308105	-4.3768845	-4.1264076
Cd163l1	7	140218267	140231145	+	-4.1856503	-4.4466553	-4.4018974	-4.1588836	-2.6369164	-4.0383973	-4.333167	-4.3282785	-4.039577	-4.2552056	-4.437479	-4.322303	-4.33015	-4.3093295	-4.2625914	-4.156102	-4.3768845	-4.1264076
5830411N06Rik	7	140247301	140299791	+	-4.1856503	-4.4466553	-4.4018974	-4.310887	-4.373882	-4.1904	-4.333167	-4.3282785	-4.039577	-4.2552056	-4.437479	-4.322303	-4.33015	-4.3093295	-2.5256257	-4.308105	-4.3768845	-4.1264076
Olfr525	7	140322602	140323651	+	-4.1856503	-4.4466553	-4.4018974	-4.310887	-4.373882	-4.1904	-4.333167	-4.3282785	-4.039577	-4.2552056	-4.437479	-4.322303	-4.33015	-4.3093295	-4.2625914	-4.308105	-4.3768845	-4.1264076
Olfr527	7	140335843	140336820	+	-4.1856503	-4.4466553	-4.4018974	-4.310887	-4.373882	-4.1904	-4.333167	-4.3282785	-4.039577	-4.2552056	-4.437479	-4.322303	-4.33015	-4.3093295	-4.2625914	-4.308105	-4.3768845	-4.1264076
Olfr60	7	140345052	140345987	-	-4.1856503	-4.4466553	-4.4018974	-4.310887	-4.373882	-4.1904	-4.333167	-4.3282785	-4.039577	-4.2552056	-4.437479	-4.322303	-4.33015	-4.3093295	-4.2625914	-4.308105	-4.3768845	-4.1264076
Olfr530	7	140372587	140373666	-	-4.1856503	-4.4466553	-4.4018974	-4.310887	-4.373882	-4.1904	-4.333167	-4.3282785	-4.039577	-4.2552056	-4.437479	-4.322303	-4.33015	-4.3093295	-4.2625914	-4.308105	-4.3768845	-4.1264076
Olfr531	7	140400130	140401044	-	-4.1856503	-4.4466553	-4.4018974	-4.310887	-4.373882	-4.1904	-4.333167	-4.3282785	-4.039577	-4.2552056	-4.437479	-4.322303	-4.33015	-4.3093295	-4.2625914	-4.308105	-4.3768845	-4.1264076
Olfr532	7	140418842	140419771	-	-4.1856503	-4.4466553	-4.4018974	-4.310887	-4.373882	-4.1904	-4.333167	-4.3282785	-4.039577	-4.2552056	-4.437479	-4.322303	-4.33015	-4.3093295	-4.2625914	-4.308105	-4.3768845	-4.1264076
Olfr533	7	140466158	140467209	+	-4.1856503	-4.4466553	-4.4018974	-4.310887	-4.373882	-4.1904	-4.333167	-4.3282785	-3.887574	-4.2552056	-4.437479	-4.322303	-4.33015	-4.3093295	-4.2625914	-4.308105	-4.3768845	-4.1264076
Olfr535	7	140492617	140493607	+	-4.1856503	-4.4466553	-4.4018974	-4.310887	-4.373882	-4.1904	-4.333167	-4.3282785	-4.039577	-4.2552056	-4.437479	-4.322303	-4.33015	-4.3093295	-4.2625914	-4.308105	-4.3768845	-4.1264076
Olfr536	7	140500856	140507318	-	-4.1856503	-4.4466553	-4.4018974	-4.310887	-4.373882	-4.1904	-4.333167	-4.3282785	-4.039577	-4.2552056	-4.437479	-4.322303	-4.33015	-4.3093295	-4.2625914	-4.308105	-4.3768845	-4.1264076
Olfr538	7	140574155	140575087	+	-4.1856503	-4.4466553	-4.4018974	-4.310887	-4.373882	-4.1904	-4.333167	-4.3282785	-4.039577	-4.2552056	-4.437479	-4.322303	-4.33015	-4.3093295	-4.2625914	-4.308105	-4.3768845	-4.1264076
Olfr46	7	140610168	140611124	+	-4.1856503	-4.4466553	-4.4018974	-4.310887	-4.373882	-4.1904	-4.333167	-4.3282785	-4.039577	-4.2552056	-4.437479	-4.322303	-4.33015	-4.3093295	-4.2625914	-4.308105	-4.3768845	-4.1264076
Olfr61	7	140637703	140638638	+	-4.1856503	-4.4466553	-4.4018974	-4.310887	-4.373882	-4.1904	-4.333167	-4.3282785	-4.039577	-4.2552056	-4.437479	-4.322303	-4.33015	-4.3093295	-4.2625914	-4.308105	-4.3768845	-4.1264076
Olfr53	7	140646452	140652919	+	-4.1856503	-4.4466553	-4.4018974	-4.310887	-4.373882	-4.1904	-4.333167	-4.3282785	-4.039577	-4.2552056	-4.437479	-4.322303	-4.33015	-4.3093295	-4.2625914	-4.308105	-4.3768845	-4.1264076
Olfr539	7	140667289	140668248	+	-4.1856503	-4.4466553	-4.4018974	-4.310887	-4.373882	-4.1904	-4.333167	-4.3282785	-4.039577	-4.2552056	-4.437479	-4.322303	-4.33015	-4.3093295	-4.2625914	-4.308105	-4.3768845	-4.1264076
Olfr45	7	140690884	140691918	+	-4.1856503	-4.4466553	-4.4018974	-4.310887	-4.373882	-4.1904	-4.333167	-4.3282785	-4.039577	-4.2552056	-4.437479	-4.322303	-4.33015	-4.3093295	-4.2625914	-4.308105	-4.3768845	-4.1264076
Olfr541	7	140704165	140705267	+	-4.1856503	-4.4466553	-4.4018974	-4.310887	-4.373882	-4.1904	-4.333167	-4.3282785	-4.039577	-4.2552056	-4.437479	-4.322303	-4.33015	-4.3093295	-4.2625914	-4.308105	-4.2248816	-4.1264076
Cyp2e1	7	140763739	140774975	+	-4.1856503	-4.4466553	-4.4018974	-4.310887	-4.373882	-4.1904	-4.333167	-4.3282785	-4.039577	-4.2552056	-4.437479	-4.322303	-4.33015	-4.1573267	-4.2625914	-4.308105	-4.3768845	-4.1264076
Syce1	7	140777229	140787854	-	-4.1856503	-4.4466553	-4.4018974	2.8523433	2.9176722	2.9839706	2.433546	2.2666683	1.919781	3.6976974	3.6333876	3.6305997	2.9093156	3.9511979	1.9768745	2.6383138	2.3750315	3.2154202
Zfp941	7	140807449	140822178	-	0.21428058	-0.3877613	-0.0019668438	3.3329694	3.5919023	2.7817817	3.5467565	2.7306154	3.6281261	3.9080248	3.8072815	3.5912511	3.1256337	2.8084576	2.6967666	3.8551252	3.8412077	3.57249
1190003J15Rik	7	140835018	140837966	+	-4.1856503	-4.4466553	-4.4018974	3.1898444	3.4854803	3.171056	2.8956518	2.0135493	3.7562823	2.803688	3.4356234	3.2220175	2.866247	3.4351301	3.1278164	2.0337224	2.6454833	2.6549523
Scgb1c1	7	140845565	140846768	+	-4.1856503	-4.4466553	-4.4018974	-4.310887	-4.373882	-4.1904	-4.333167	-4.3282785	-4.039577	-4.2552056	-4.437479	-4.322303	-4.33015	-4.3093295	-4.2625914	-4.308105	-4.3768845	-4.1264076
Odf3	7	140847805	140851018	+	-4.1856503	-4.4466553	-4.4018974	-4.310887	-4.373882	-4.1904	-4.333167	-4.1762753	-4.039577	-4.2552056	-4.437479	-4.322303	-4.33015	-4.3093295	-4.2625914	-4.308105	-4.3768845	-4.1264076
Bet1l	7	140853384	140856383	-	5.056465	5.069483	5.329422	4.0060234	3.4291728	3.9388826	3.7672036	2.6566145	3.5133057	3.0157385	4.054374	3.9794471	3.1527698	3.2177124	4.049283	3.2617505	3.509828	3.57249
Ric8	7	140856957	140863730	+	6.1475053	6.318217	6.2766047	5.352869	4.4505463	4.605459	4.948119	3.9632761	4.2519774	5.0157385	5.274857	5.213404	4.670476	4.825667	5.407081	5.347724	5.2649665	5.4602237
Sirt3	7	140863670	140882309	-	2.136278	2.0803874	2.0899558	2.8745391	3.7837455	3.2377272	2.373425	3.9005404	3.416207	3.4967103	3.5283055	3.6562486	3.667343	3.3895676	3.4440005	2.9207137	2.6454833	2.7398412
Psmd13	7	140881968	140898643	+	6.7320538	6.497325	6.7209306	6.895721	7.058892	7.0576587	6.8781805	6.0392575	6.6708465	7.129818	7.4005866	7.4193516	7.1711345	7.199125	7.3927402	6.888292	7.1913886	7.36767
Cox8b	7	140898943	140900446	-	-4.1856503	-4.4466553	-4.4018974	-4.310887	-4.373882	-4.1904	-4.181164	-4.1762753	-4.039577	-4.1032023	-4.437479	-4.322303	-4.33015	-4.3093295	-4.2625914	-4.308105	-4.2248816	-4.1264076
Nlrp6	7	140920902	140928540	+	-4.1856503	-4.4466553	-4.4018974	-1.8369557	-1.899951	-4.0383973	-1.0112388	-4.3282785	-2.3026114	-0.9332774	-0.9635475	-0.7108683	-1.856219	0.42763573	-1.1105883	-1.834174	-4.2248816	-1.6524762
Athl1	7	140941391	140947664	+	4.9775805	4.499764	4.6327486	4.1218867	4.1790004	3.6963124	3.5603032	4.071652	3.8471355	3.9191654	3.8743956	3.8795485	4.6420317	3.662852	3.8894117	4.20145	4.9248657	4.5647545
Ifitm5	7	140948963	140950239	-	-3.033647	-1.7096894	-0.6649319	-0.45844406	-1.2218789	-4.1904	-1.5962013	-3.1762753	-1.080219	-1.7812743	-0.700513	-3.1703	-0.4777074	-1.3499718	-4.2625914	-0.45566237	-0.52444184	-4.1264076
Ifitm2	7	140954839	140955961	-	7.207741	6.79546	7.196155	7.932552	7.897386	7.6081614	7.2287574	7.8817167	9.142748	6.6084642	6.528305	6.8076954	7.514468	7.4674687	7.5662503	7.4113784	7.7824965	7.723432
Ifitm1	7	140967221	140969825	+	1.0538158	0.16477975	0.79449975	5.770375	6.1542463	6.5190663	6.5753927	6.497034	8.615009	3.289115	3.4893112	3.6241162	6.923829	6.072694	5.812739	5.8039	5.915948	7.0665703
Ifitm3	7	141009586	141010770	-	7.9730296	7.14206	7.4839683	7.681894	7.7889986	7.3731136	7.678371	7.1405716	8.89276	4.976282	5.3144374	5.5266676	7.741833	7.866774	7.2342625	7.5654244	7.5325084	7.9158597
Ifitm6	7	141015812	141016892	-	-4.1856503	-4.4466553	-4.249894	-1.3515289	-1.4145241	-4.0383973	-4.181164	-4.1762753	0.019316696	-4.1032023	-4.437479	-4.1703	-2.178147	-4.1573267	-2.5256257	-1.3487471	-0.63991904	-2.9744046
Gm17387	7	141029131	141029620	+	-4.1856503	-4.4466553	-4.4018974	-4.310887	-4.373882	-4.1904	-4.333167	-4.3282785	-4.039577	-4.2552056	-4.437479	-4.322303	-4.33015	-4.3093295	-4.2625914	-4.308105	-4.3768845	-4.1264076
B4galnt4	7	141061274	141072119	+	0.773708	-0.9727238	0.33506808	5.354844	4.229332	3.7363899	3.3657308	3.551645	3.741783	3.9789467	3.8743956	4.0342712	4.7377324	4.7435403	4.900639	5.464118	5.1845098	5.237484
Pkp3	7	141078218	141090510	+	-2.4486845	-4.2946515	-4.249894	2.4849725	3.0819016	2.9388826	2.519276	2.4819362	2.756282	2.8509936	2.4424448	2.4879115	3.849759	3.5221534	3.3488433	1.6252577	2.7863457	2.3831475
Sigirr	7	141091175	141100546	-	-2.4486845	-1.9727238	-1.4425395	3.6355324	3.1531606	2.5314584	3.1675644	3.637506	3.478748	3.1541853	3.3218548	3.6241162	3.6162689	3.637089	3.933806	3.335751	3.7293148	2.8584857
Ano9	7	141101219	141117806	-	-4.1856503	-4.4466553	-4.4018974	4.589309	4.519588	3.7429624	2.8956518	5.3897786	4.0011697	4.2187257	3.8894503	3.932988	4.6162686	4.4756684	4.0841684	4.1748147	5.2669716	4.1288834
Ptdss2	7	141122382	141157021	+	4.8881936	4.480135	4.6266227	5.9165955	5.8549366	5.437336	5.1385083	5.7952685	5.781311	5.694459	5.7187448	5.840927	5.9804626	5.8650413	5.654283	5.5074563	5.9005322	5.768747
Rnh1	7	141160328	141172851	-	7.2944665	7.2136383	7.4291453	5.2964435	5.536344	5.989509	5.6737046	5.504963	5.712339	5.086622	5.6032677	5.5762143	5.787637	5.702208	5.9795246	5.709631	6.1315703	6.052119
Hras1	7	141189105	141194005	-	6.0524893	6.1168594	6.4660673	5.7359343	6.0635233	6.0114512	6.124898	5.6454988	6.64088	5.404592	5.9576983	5.932988	5.9955297	6.3173933	5.9979362	5.795182	5.4545984	6.03822
Lrrc56	7	141194157	141210055	+	1.5810628	0.9907504	1.422531	1.8634841	1.5594807	1.5161916	1.9481192	1.4086872	1.9453161	1.9411916	1.5971675	1.4146626	2.179405	1.9719564	2.0593367	2.2189374	1.5030389	1.5174487
1600016N20Rik	7	141210043	141214082	-	-4.033647	-4.2946515	-0.7904627	1.3329694	0.948046	-0.4534347	-0.27427313	0.9111875	1.5047435	2.2366474	0.962452	0.8297001	1.654743	2.2002254	1.6173321	1.2014499	1.5030389	0.41791302
Rassf7	7	141215860	141218658	+	2.6245644	2.3777735	2.9399302	3.9496408	4.3479767	3.3279247	3.4983163	4.7515025	4.6860733	3.9628868	4.321855	4.2475524	4.3917084	4.4756684	4.1325855	4.3033295	4.6759853	4.426475
Phrf1	7	141228784	141262750	+	6.0591106	6.0661955	5.9099765	6.805457	6.785148	6.6419625	6.769392	6.270808	5.999646	6.910818	6.7173395	6.6962066	7.00114	6.845488	6.4583178	6.8204618	6.5233116	6.4778366
Irf7	7	141262706	141266481	-	1.7477129	-0.8352202	-1.4425395	-4.310887	-4.373882	-4.0383973	-4.181164	-4.3282785	-3.887574	-4.2552056	-4.437479	-4.1703	-4.33015	-4.1573267	-4.110588	-4.308105	-4.3768845	-4.1264076
Cdhr5	7	141269085	141276786	-	-4.1856503	-4.4466553	-4.4018974	-4.310887	-4.373882	-4.0383973	-4.181164	-4.3282785	-1.5656458	-4.2552056	-4.437479	-4.1703	-4.1781473	-2.5723643	-4.2625914	-4.156102	-4.3768845	-4.1264076
Sct	7	141278331	141279133	-	-4.033647	-4.4466553	-4.4018974	-4.1588836	-4.221879	-2.038397	-0.72173214	0.34728667	1.8403465	-3.1032023	-0.47812065	-1.8483719	-1.856219	-1.8353987	1.3156763	-0.98617715	-1.4175267	-1.3894418
Drd4	7	141292006	141294999	+	-4.1856503	-4.4466553	-4.4018974	-4.1588836	-0.6369165	-4.0383973	-2.5962012	-4.1762753	-4.039577	-4.1032023	-4.437479	-2.5853374	-2.5931845	-1.3499718	-1.7886602	-4.308105	-1.0549564	-4.1264076
Deaf1	7	141297176	141327725	-	4.6029778	4.566435	4.6955495	5.3587856	4.439899	5.1637263	4.9221244	5.666075	5.0223193	5.360322	4.7806134	5.004626	5.074518	5.312315	5.2090836	4.9260473	4.76096	4.1236277
Tmem80	7	141327739	141337156	+	3.29727	3.305261	3.2419586	0.08904373	-1.051954	0.7689577	0.4037987	-1.8543472	0.5718577	0.48176003	0.35838062	0.9171629	0.4068155	0.74956393	-0.41014853	-1.3487471	-1.9029535	-0.51497275
Eps8l2	7	141338880	141363020	+	3.6245642	3.7551968	3.5574605	2.6990972	3.3630836	5.5559273	3.9887612	4.5985117	5.0372386	3.2805016	3.372736	3.2973058	3.69837	3.3264892	3.987444	3.5512571	4.5792494	3.9082386
B230206H07Rik	7	141359141	141365110	-	-4.1856503	-4.4466553	-4.4018974	-4.310887	-4.221879	-3.038397	-4.181164	-4.3282785	-1.080219	-4.1032023	-4.2854757	-4.322303	-2.5931845	-4.3093295	-4.110588	-4.308105	-4.3768845	-4.1264076
Taldo1	7	141392199	141402968	+	6.546612	6.1961994	6.5790353	7.2631807	7.349399	7.4924965	7.141891	6.98926	7.649159	7.3423295	7.5170403	7.5870905	7.3132052	7.355414	7.5292044	7.4535384	7.7198305	7.7419863
Gm4535	7	141406530	141407326	+	-4.033647	-1.1247269	-1.4425395	0.42607877	0.17043841	1.005997	-1.0112388	-1.0063503	1.8403465	0.7041524	0.17395599	0.637055	0.72874355	1.3972622	-0.41014853	0.75078857	0.097046584	0.6105581
Pddc1	7	141408135	141414136	-	4.4009814	3.9437528	4.1637335	4.2074385	4.741017	4.2423735	4.1851583	3.789509	4.5344906	3.9411917	4.080847	4.285027	4.3917084	4.2002254	4.098865	4.537385	4.870516	4.63662
Cend1	7	141426446	141429491	-	1.9436328	1.4332685	1.7724735	-4.310887	-0.76244736	-4.1904	0.81883615	-4.1762753	0.69738865	-4.1032023	-0.826044	-0.46986017	0.06978048	1.3972622	0.2113398	-0.98617715	-1.4175267	-2.3894417
Slc25a22	7	141429739	141437892	-	4.9321375	5.368906	5.644923	3.9391484	4.035509	3.7363899	4.270047	3.742588	4.1236534	4.4436917	4.442445	4.495036	4.6767216	4.922158	4.18862	4.8268914	4.337361	4.352025
Lrdd	7	141438113	141444025	-	3.2792358	3.7874973	3.7944996	4.8909645	5.609428	4.5390315	5.6737046	4.7544622	5.425309	5.1013684	4.8819423	4.946044	5.0410213	5.1395893	4.8465137	4.3946447	4.755258	4.1548786
Rplp2	7	141447370	141451585	+	8.587718	8.163755	8.643597	8.751572	9.122139	9.420266	9.184749	9.619764	9.699149	8.694256	8.914964	8.925591	8.873402	9.194303	9.347434	8.797549	9.230831	9.237636
Pnpla2	7	141455198	141460743	+	4.3884177	4.4602356	4.6235495	4.925925	5.225204	5.1265097	4.2534647	4.3472867	5.075322	4.5514336	4.269113	4.403347	5.315708	4.9590173	4.627504	5.0941963	5.415364	5.210471
Efcab4a	7	141461094	141466613	+	-0.33320725	-0.48729688	-0.7904627	-1.8369557	0.36308348	1.1315278	-1.8592358	1.4675809	0.81286585	0.21872567	0.03645251	0.6876811	1.8218528	1.4865295	1.1373392	0.54433763	0.81951267	0.9324863
Gm10575	7	141461481	141467771	-	-0.033646993	-1.7096894	0.70430195	-4.1588836	-4.373882	-4.1904	-3.1811638	-4.3282785	-4.039577	-4.1032023	-4.437479	-4.322303	-4.1781473	-4.3093295	-4.2625914	-4.308105	-4.3768845	-4.1264076
Cd151	7	141467362	141471479	+	6.1148295	6.1147394	6.3066115	5.213981	5.779529	5.5873113	5.2025404	5.3295364	6.093993	4.8538995	5.222319	5.2475524	5.3197045	5.4555416	5.5404634	5.1904116	5.7480984	5.4518604
Polr2l	7	141471860	141475132	-	4.581063	4.7025275	4.9200306	4.7176332	4.870878	4.496878	4.713654	3.5310838	5.842047	4.4203596	4.5818033	4.7485633	4.5633197	5.1280756	4.7811956	4.436355	3.8140376	4.2970586
Tspan4	7	141475240	141493427	+	7.494319	6.850643	6.9729004	4.021025	4.443457	3.8503458	4.149753	3.6116273	4.945316	4.1447253	3.6803086	3.8409274	4.6515756	4.889797	4.18862	4.3196316	4.6547017	4.4768066
Chid1	7	141493136	141539857	-	5.5381055	5.480135	5.691153	4.0009875	4.4219775	4.101154	3.6517262	3.8293493	4.1513453	4.4242744	4.3402333	4.4735565	4.4068155	4.2605257	4.26879	3.8718038	4.230446	4.086292
Ap2a2	7	141562180	141633011	+	7.6493473	7.3918486	7.3322477	7.2605495	7.030195	7.4983354	7.1895237	7.31908	6.75538	6.9554663	6.8099213	6.754513	7.287929	6.8650413	7.095205	7.5395613	7.666902	7.4633474
Muc6	7	141633972	141655319	-	-4.1856503	-4.4466553	-4.4018974	-4.310887	-4.373882	-4.1904	-4.333167	-4.3282785	-4.039577	-4.2552056	-4.437479	-4.322303	-4.33015	-4.3093295	-4.2625914	-4.308105	-4.3768845	-4.1264076
CAAA01115770.1	7	141695703	141697247	+	-4.1856503	-4.4466553	-4.4018974	-4.310887	-4.373882	-4.1904	-4.333167	-4.3282785	-4.039577	-4.2552056	-4.437479	-4.322303	-4.33015	-4.3093295	-4.2625914	-4.308105	-4.3768845	-4.1264076
CAAA01221083.1	7	141699186	141701375	+	-4.1856503	-4.4466553	-4.4018974	-4.310887	-4.373882	-4.1904	-4.333167	-4.3282785	-4.039577	-4.2552056	-4.437479	-4.322303	-4.33015	-4.3093295	-4.2625914	-4.308105	-4.3768845	-4.1264076
Muc2	7	141746832	141754690	+	-4.1856503	-4.4466553	-4.4018974	-1.3515289	-0.52143925	-4.1904	-4.181164	-4.1762753	-0.18713419	-0.10320245	-4.2854757	-2.5853374	-4.1781473	-4.3093295	-4.2625914	-2.5711396	1.2669717	-3.974404
Muc5ac	7	141788972	141819231	+	-4.1856503	-4.4466553	-4.4018974	-4.310887	-4.373882	-4.1904	-4.333167	-4.3282785	-4.039577	-4.2552056	-4.437479	-4.322303	-4.33015	-4.3093295	-4.2625914	-4.308105	-4.3768845	-4.1264076
Muc5b	7	141839072	141873085	+	-4.1856503	-4.4466553	-4.4018974	-4.310887	-4.373882	-4.1904	-4.333167	-4.3282785	-4.039577	-4.2552056	-4.2854757	-4.322303	-4.33015	-4.3093295	-4.2625914	-4.308105	-4.3768845	-4.1264076
Tollip	7	141874813	141918507	-	6.256372	6.461904	6.397564	5.7909427	5.8306894	6.357137	6.0098953	7.0591407	5.353217	5.8726454	5.7299395	5.8282905	5.8973317	5.493725	5.928331	5.841078	5.8992395	5.856903
Gm20501	7	141945318	141946113	-	-4.1856503	-4.4466553	-4.249894	-4.310887	-4.373882	-4.1904	-4.181164	-4.3282785	-4.039577	-4.2552056	-4.437479	-4.322303	-4.33015	-4.3093295	-4.2625914	-4.308105	-4.3768845	-3.974404
Brsk2	7	141949751	142004247	+	-4.1856503	-4.2946515	-4.4018974	0.08904373	0.77812105	1.5763127	1.9887613	-0.17627524	0.19988889	-0.64377093	-0.826044	-1.3629451	1.3764418	1.5705937	-0.52562577	1.3033295	1.167436	1.1130586
Mob2	7	142008553	142061034	-	4.4622083	4.1729536	4.3425627	4.1403246	3.9972897	4.590959	4.1675644	4.0184817	3.9827907	3.5902843	4.19834	4.138039	3.9251409	4.090601	4.3892574	3.8096824	3.8731503	3.9855974
Dusp8	7	142079490	142095843	-	3.8118432	3.8294697	3.85863	3.4109719	1.0260485	3.4614487	1.906299	2.879007	1.8937857	-0.19631188	0.29948696	0.15162808	-1.856219	-2.5723643	2.098865	1.0138228	1.5300059	2.0028756
Gm4553	7	142165024	142165737	-	-4.1856503	-4.4466553	-4.4018974	-4.310887	-4.373882	-4.1904	-4.333167	-4.3282785	-4.039577	-4.2552056	-4.437479	-4.322303	-4.33015	-4.3093295	-4.2625914	-4.308105	-4.3768845	-4.1264076
Krtap5-2	7	142174535	142176005	-	-4.1856503	-4.4466553	-4.4018974	-4.310887	-4.373882	-4.1904	-4.333167	-4.3282785	-4.039577	-4.2552056	-4.437479	-4.322303	-4.33015	-4.3093295	-4.2625914	-4.308105	-4.3768845	-4.1264076
Gm10153	7	142189473	142190389	-	-4.1856503	-4.4466553	-4.4018974	-4.310887	-4.373882	-4.1904	-4.333167	-4.3282785	-4.039577	-4.2552056	-4.437479	-4.322303	-4.33015	-4.3093295	-4.2625914	-4.308105	-4.3768845	-4.1264076
Krtap5-3	7	142201364	142203015	+	-4.1856503	-4.4466553	-4.4018974	-4.310887	-4.373882	-4.1904	-4.333167	-4.3282785	-4.039577	-4.2552056	-4.437479	-4.322303	-4.33015	-4.3093295	-4.2625914	-4.308105	-4.3768845	-4.1264076
Gm7579	7	142211859	142212590	+	-4.1856503	-4.4466553	-4.4018974	-4.310887	-4.373882	-4.1904	-4.333167	-4.1762753	-4.039577	-4.2552056	-4.437479	-4.322303	-4.33015	-4.3093295	-4.2625914	-4.308105	-4.3768845	-4.1264076
Krtap5-5	7	142228795	142229971	-	-4.1856503	-4.4466553	-4.4018974	-4.310887	-4.373882	-4.1904	-4.333167	-4.1762753	-4.039577	-4.2552056	-4.437479	-4.322303	-4.33015	-4.3093295	-4.2625914	-4.308105	-4.3768845	-4.1264076
Gm2431	7	142257647	142258354	-	-4.1856503	-4.4466553	-4.4018974	-4.310887	-4.373882	-4.1904	-4.333167	-4.3282785	-4.039577	-4.2552056	-4.437479	-4.322303	-4.33015	-4.3093295	-4.2625914	-4.308105	-4.3768845	-4.1264076
Gm4559	7	142273764	142274363	-	-4.1856503	-4.4466553	-4.4018974	-4.310887	-4.373882	-4.1904	-4.333167	-4.3282785	-4.039577	-4.2552056	-4.437479	-4.322303	-4.33015	-4.3093295	-4.2625914	-4.308105	-4.3768845	-4.1264076
Gm10013	7	142280268	142280939	-	-4.1856503	-4.4466553	-4.4018974	-4.310887	-4.373882	-4.1904	-4.333167	-4.3282785	-4.039577	-4.2552056	-4.437479	-4.322303	-4.33015	-4.3093295	-4.2625914	-4.308105	-4.3768845	-4.1264076
Krtap5-1	7	142296334	142297069	-	-4.1856503	-4.4466553	-4.4018974	-4.310887	-4.373882	-4.1904	-4.333167	-4.3282785	-4.039577	-4.2552056	-4.437479	-4.322303	-4.33015	-4.3093295	-4.2625914	-4.308105	-4.3768845	-4.1264076
Krtap5-4	7	142303502	142304503	+	-4.1856503	-4.4466553	-4.4018974	-4.310887	-4.373882	-4.1904	-4.333167	-4.3282785	-4.039577	-4.2552056	-4.437479	-4.322303	-4.33015	-4.3093295	-4.2625914	-4.308105	-4.3768845	-4.1264076
6330512M04Rik	7	142325837	142373753	-	0.05381587	2.2289102	1.7501056	-4.310887	-2.6369164	-2.038397	-4.333167	-0.71684366	-2.3026114	-4.2552056	-4.437479	-4.1703	-2.5931845	-4.3093295	-2.1105883	-4.308105	-4.2248816	-3.974404
Ctsd	7	142371148	142388038	-	9.57807	10.372404	10.512176	7.949314	8.191484	8.545391	8.188706	9.4372835	8.526054	7.9895544	8.593916	8.592913	7.644424	7.3128233	8.205693	7.7977304	8.298925	7.853732
Syt8	7	142434850	142440396	+	0.28828117	1.0272762	1.2419587	-4.1588836	-0.76244736	-0.13150664	-2.5962012	-4.3282785	-2.887574	-4.2552056	-4.437479	-4.1703	-3.178147	-1.8353987	-4.2625914	-4.308105	-4.3768845	-4.1264076
Tnni2	7	142441808	142444410	+	-2.4486845	-0.9727238	-0.6649319	-4.310887	-2.6369164	-0.5789657	-1.3738089	-1.0063503	-1.5656458	-4.2552056	-4.437479	-4.322303	-0.856219	-1.3499718	-4.110588	-4.308105	-4.2248816	-4.1264076
Lsp1	7	142460809	142494867	+	6.940768	6.3546042	6.5024867	-1.3515289	-0.52143925	0.81958365	0.2782678	-0.47583553	1.0193167	-0.7812744	-2.7005131	-2.5853374	-1.856219	-0.69789505	0.6967667	-2.5711396	-4.3768845	-3.974404
Gm14492	7	142491074	142506771	-	-4.1856503	-4.4466553	-4.4018974	-4.310887	-4.373882	-2.4534347	-4.333167	-4.1762753	-4.039577	-4.1032023	-4.437479	-4.322303	-4.33015	-4.1573267	-4.2625914	-4.308105	-4.3768845	-3.974404
Tnnt3	7	142498836	142516009	+	0.48991492	0.29031068	-0.0019668438	-2.1588838	-2.6369164	0.4210343	0.21115367	-4.3282785	0.11242615	-4.1032023	-3.2854757	-2.5853374	-0.4777074	-0.2504361	-1.1105883	-4.308105	-3.2248814	-4.1264076
Mrpl23	7	142532799	142540747	+	4.29727	3.948522	4.281487	4.82411	4.8840294	4.847299	4.2986164	5.5935626	6.127841	4.989555	5.2183504	5.395754	5.194718	5.00758	5.264451	4.440088	5.0720344	4.6802316
Nctc1	7	142544609	142558596	-	-4.1856503	-4.4466553	-4.4018974	-4.310887	-4.373882	-4.1904	-4.333167	-4.3282785	-4.039577	-4.2552056	-4.437479	-4.322303	-4.33015	-4.3093295	-4.2625914	-4.308105	-4.3768845	-4.1264076
H19	7	142575529	142578143	-	12.677254	12.56538	12.621711	5.8269577	5.2148323	8.441383	7.3526525	6.598512	8.707917	6.5585756	5.8099213	5.798367	7.6284027	7.346499	8.06465	5.0287733	4.598486	5.753516
Igf2	7	142650766	142666816	-	12.247849	12.082661	12.069884	1.9285791	1.7088583	3.1415117	4.249289	2.0716522	4.9262075	1.3886507	2.4958842	1.6110599	4.3296475	4.2980003	4.4285703	3.2014499	3.1060352	2.6838071
Igf2as	7	142659693	142670356	+	3.687452	4.127413	4.3161597	-1.8369557	-4.373882	0.049065646	1.373425	-0.47583553	-0.7176489	-2.51824	-2.7005131	-2.1703	-0.4777074	-0.9874018	1.0186948	-1.834174	-3.2248814	-1.1670494
Ins2	7	142678656	142699510	-	-4.1856503	-4.4466553	-4.4018974	-4.310887	-4.373882	-4.1904	-4.333167	-4.3282785	-4.039577	-4.2552056	-4.437479	-4.322303	-4.33015	-4.3093295	-4.2625914	-4.308105	-4.3768845	-4.1264076
Gm6471	7	142831227	142852266	+	-4.1856503	-4.4466553	-4.4018974	-4.310887	-4.373882	-4.1904	-4.333167	-4.3282785	-4.039577	-4.2552056	-4.437479	-4.322303	-4.33015	-4.3093295	-4.2625914	-4.308105	-4.3768845	-4.1264076
Th	7	142892752	142931128	-	-4.033647	-4.4466553	-2.6649318	-4.1588836	-4.373882	-2.4534347	-1.5962013	-4.3282785	-0.18713419	-1.7812743	-1.9635475	-4.1703	-4.1781473	-4.1573267	-1.7886602	-4.308105	-4.3768845	-3.974404
Ascl2	7	142966822	142969264	-	-4.1856503	-4.2946515	-0.5494546	1.9496408	1.6607641	2.961603	2.9168684	4.254177	3.521817	0.21872567	2.2223191	1.5021254	2.161703	2.146454	2.5898514	2.2532887	2.8412077	1.9324863
Gm15024	7	142988969	143008033	-	-4.033647	-4.4466553	-4.4018974	-1.3515289	-4.373882	-4.1904	-4.333167	-0.47583553	-0.56564575	-0.51824	-0.700513	-1.8483719	-1.5931845	-2.5723643	-1.7886602	-4.156102	-1.9029535	-4.1264076
Tspan32	7	143005046	143019644	+	-1.226292	-4.2946515	-4.4018974	0.2334336	-1.899951	-1.2310424	-0.8592357	-3.1762753	0.28235108	-4.1032023	-0.58503586	-0.7108683	-0.5931845	-1.1573267	-0.41014853	1.0533513	1.5300059	0.025595654
R74862	7	143021784	143053686	-	2.1951716	2.2289102	2.6449234	1.9908634	0.68501157	1.3539201	1.7961161	1.889814	2.1347938	1.0667225	1.5474144	1.4735563	1.2481177	1.9511977	2.3323553	-0.34874713	0.68200904	0.27352315
Cd81	7	143052739	143067934	+	8.287999	7.7951293	7.947015	7.1562657	7.4580407	7.181981	7.1933327	8.16441	8.01216	6.664982	6.9294505	6.9933496	6.86488	6.3837695	7.3177714	7.384995	8.023935	7.4809227
Trpm5	7	143069153	143094642	-	-4.033647	-4.4466553	-4.249894	-4.310887	-1.4145241	-4.1904	-1.8592358	-1.8543472	-4.039577	-4.2552056	-3.2854757	-4.1703	-4.33015	-2.1573267	-4.110588	-3.1561022	-1.2248815	-4.1264076
Tssc4	7	143069249	143071093	+	5.4257846	5.1770234	5.3758144	4.3763914	4.7668056	4.4812393	4.593623	3.5719175	3.9133258	4.289115	4.4356236	4.5912514	4.0839477	4.6944222	4.4401584	4.523378	4.278944	4.369891
Kcnq1	7	143107254	143427042	+	-4.1856503	-2.7096894	-4.4018974	-4.310887	-4.373882	-4.1904	-4.181164	-1.3689203	-4.039577	-4.1032023	-4.437479	-4.322303	-2.5931845	-2.5723643	-4.2625914	-4.308105	-4.3768845	-4.1264076
Cdkn1c	7	143458350	143461050	-	5.7656345	6.24838	6.4198766	2.648471	2.811544	3.0596347	4.2366886	4.3075404	5.710479	1.48176	2.4694118	2.2559648	3.4584775	4.6207504	4.7191343	0.2362154	1.4189746	0.7260354
Slc22a18	7	143473721	143499334	+	0.5513155	0.34920427	0.55746055	0.6484712	-2.6369164	-1.7164693	-0.09370096	0.82372475	1.5386909	-2.1032026	-1.1155506	-1.8483719	0.62920785	0.3662352	1.6967667	-2.5711396	-1.0549564	-3.974404
Phlda2	7	143501545	143502541	-	-4.1856503	-4.2946515	-0.3430038	2.5553617	2.519588	3.2095304	5.1982145	4.5985117	5.7490506	1.8036882	1.9239776	2.2047396	4.776049	5.4610586	5.253546	0.9313608	1.8625814	0.6105581
Nap1l4	7	143513579	143549090	-	6.9190946	6.7814956	6.76273	7.08548	7.17312	7.3998747	7.280316	6.563505	6.7417827	7.1879683	7.3310733	7.2947564	7.249689	7.2231345	7.373227	7.113609	7.188746	7.4307375
Cars	7	143557230	143600090	-	6.976182	7.0825586	6.987315	7.3178625	7.4038296	7.585027	6.415958	7.0811124	6.626154	7.0779495	7.110059	6.8897204	6.926452	6.8918414	7.4720244	7.4349523	7.447102	7.1458335
Gm15579	7	143600134	143601299	+	-4.1856503	-4.4466553	-4.4018974	-4.310887	-4.373882	-4.1904	-4.333167	-4.3282785	-4.039577	-4.2552056	-4.437479	-4.322303	-4.33015	-4.3093295	-4.2625914	-4.308105	-4.3768845	-4.1264076
Tnfrsf26	7	143607685	143627845	-	-1.7117189	0.34920427	0.92003053	0.30054778	-0.05195401	-0.038397256	-1.0112388	-1.8543472	0.69738865	0.8036881	0.4149641	0.99962497	0.21417043	-0.15732673	-0.20369774	-4.308105	-1.9029535	-4.1264076
Tnfrsf22	7	143634806	143649661	-	3.4420865	3.900105	3.889657	4.258969	4.3288674	3.3709939	3.2025406	2.889814	4.2519774	4.172922	3.2380862	3.2134044	4.170581	3.9354305	3.307264	3.7567873	4.0372133	3.787147
Tnfrsf23	7	143665809	143685872	-	4.3629575	5.095517	4.959559	1.6740062	2.8866456	1.7944927	1.5737237	1.8010045	2.469978	2.163584	1.6687208	1.2559648	1.6798339	1.9087626	2.3323553	1.3984869	2.4333298	2.400635
Osbpl5	7	143688762	143756985	-	6.4103327	6.625701	6.43923	-0.45844406	-0.13441613	0.2835308	1.0282896	1.0331781	1.199889	1.1821997	1.1407893	0.99962497	0.72874355	0.012598284	0.97687453	-1.834174	-0.52444184	-3.974404
Mrgprg	7	143763711	143766993	-	-4.1856503	-4.4466553	-4.4018974	-4.310887	-4.373882	-4.1904	-4.333167	-4.3282785	-4.039577	-4.2552056	-4.437479	-4.322303	-4.33015	-4.3093295	-4.2625914	-4.308105	-4.3768845	-4.1264076
Mrgpre	7	143778365	143784500	-	2.136278	1.4332685	1.7724735	-4.310887	-1.4145241	-1.2310424	-4.333167	-1.0063503	-1.5656458	-4.1032023	-4.2854757	-1.3629451	-1.3707922	-4.1573267	-1.7886602	-4.308105	-2.639919	-4.1264076
Nadsyn1	7	143795584	143822849	-	2.6667926	2.3777735	2.4780262	2.8523433	3.0260484	2.8923402	1.8849254	2.090511	2.0431635	2.6649818	2.4694118	2.5021253	2.866247	2.8426733	2.900639	2.0337224	2.8195126	2.9082386
Dhcr7	7	143823145	143848410	+	5.029748	5.429862	5.513318	5.524111	6.5229554	5.4534554	5.614876	6.4801493	5.809394	6.284815	5.8540754	5.8822684	6.4347215	5.9706674	5.5653687	6.479616	7.2508516	6.643063
Gm498	7	143866871	143897506	+	-4.1856503	-4.4466553	-4.4018974	-4.310887	-4.373882	-4.1904	-4.333167	-4.3282785	-4.039577	-4.2552056	-4.437479	-4.322303	-4.33015	-4.3093295	-4.2625914	-4.308105	-4.3768845	-4.1264076
Shank2	7	144001928	144424494	+	1.5209419	1.7497422	1.9789244	0.2334336	-0.05195401	-1.7164693	-0.27427313	-0.8543472	0.36035362	-0.19631188	-4.2854757	-0.46986017	-0.5931845	-0.8353987	0.059336703	-2.5711396	-2.2248814	-1.9744043
Gm14372	7	144368048	144406933	-	-4.1856503	-4.4466553	-4.4018974	-4.310887	-4.373882	-4.1904	-4.333167	-4.3282785	-4.039577	-4.2552056	-4.437479	-4.322303	-4.33015	-4.3093295	-4.2625914	-4.308105	-4.3768845	-4.1264076
Cttn	7	144435733	144471009	-	8.602978	8.668605	8.542083	6.905859	6.8996544	7.2077494	6.9201555	6.6754737	6.3780413	7.094014	6.9766192	6.9045105	6.9709654	6.996858	6.828991	7.023807	6.867215	7.090338
Gm14376	7	144469533	144469993	-	-4.1856503	-2.2946517	-3.2498941	-4.310887	-4.373882	-4.1904	-4.333167	-4.3282785	-4.039577	-3.1032023	-4.437479	-4.322303	-4.33015	-4.3093295	-4.2625914	-4.308105	-4.3768845	-4.1264076
Ppfia1	7	144476755	144553729	-	6.552254	6.4693904	6.318062	6.1437554	5.8004885	6.1075354	6.2854223	6.0048766	5.661248	6.4798803	6.3347445	6.1992974	6.3735614	6.2856164	5.8465137	6.2981973	5.9437904	6.231389
Gm10574	7	144567355	144581512	+	-4.1856503	-4.4466553	-4.4018974	-4.310887	-4.373882	-4.1904	-4.333167	-4.3282785	-4.039577	-4.2552056	-4.2854757	-4.322303	-4.33015	-4.3093295	-4.2625914	-4.156102	-4.3768845	-4.1264076
Fadd	7	144577318	144582463	-	4.121171	3.5318966	4.002771	2.818396	2.7439053	3.2095304	2.7014792	-0.47583553	3.3218794	3.3480086	3.2919533	3.2643285	2.5497732	2.6500282	2.7473927	3.4213269	2.23455	3.4349868
Ano1	7	144588549	144751974	-	2.1758063	3.694033	3.335068	-0.15888372	-2.6369164	0.2835308	0.2782678	-1.0063503	0.019316696	0.89679754	1.7589185	1.5301398	-0.090684235	0.30210492	1.6173321	2.1837478	0.77511847	2.1548786
Gm10152	7	144763139	144764482	+	-4.1856503	-4.4466553	-4.4018974	-4.310887	-4.373882	-4.1904	-4.333167	-4.3282785	-4.039577	-4.2552056	-4.437479	-4.1703	-4.33015	-4.3093295	-4.2625914	-4.308105	-4.3768845	-4.1264076
Fgf3	7	144838083	144844436	+	-4.1856503	-4.2946515	-4.4018974	0.54155594	0.36308348	1.1710562	1.1042385	-0.71684366	-1.080219	0.42035952	1.0364525	1.2891318	-0.27125645	-0.34997183	0.13733923	3.1567807	2.5695345	3.1130586
Fgf4	7	144861386	144865243	+	-4.1856503	-4.4466553	-4.249894	8.136312	7.8374653	8.076321	7.2020006	8.41478	7.8326707	7.5179334	7.2522283	7.3765945	8.484743	8.046328	7.9732237	8.224089	8.369209	8.661087
Fgf15	7	144896532	144900953	+	-4.1856503	-4.4466553	-4.4018974	1.9072053	3.4291728	1.6620424	2.1938756	0.1456528	2.853893	-1.2958475	-1.9635475	-1.8483719	1.2481177	2.9194887	2.2644513	0.843898	0.16743591	0.6105581
Oraov1	7	144915100	144930748	+	4.3672323	3.7928107	4.3462954	3.5276167	3.4219773	2.5465653	3.477048	3.7185426	2.452276	3.372531	3.115404	3.3215532	3.1256337	2.543113	2.7842293	2.6120822	2.7974863	3.1753428
Ccnd1	7	144929931	144939869	-	7.811843	7.674375	7.504158	7.158529	6.379892	5.0168853	6.614064	5.45672	6.089706	6.6144743	6.486839	6.5837526	6.5900373	7.352448	7.174236	6.749285	6.0336847	6.028411
Tpcn2	7	145253923	145283927	-	4.64231	4.4023156	4.586156	3.1630445	2.95803	1.3539201	2.3266308	1.49615	2.5553694	3.1062508	3.0895638	3.1334808	2.9716	2.9719563	2.7720547	2.3984866	1.8625814	2.7260354
Mrgprf	7	145300828	145309557	+	5.126224	3.6419861	3.8998528	-4.1588836	-0.41452408	-1.7164693	-1.3738089	-4.3282785	-0.7176489	0.06672252	0.17395599	0.9171629	-4.1781473	-0.9874018	-1.7886602	-0.98617715	-1.0549564	-0.80447936
Mrgprd	7	145314835	145324059	+	-4.1856503	-4.4466553	-4.4018974	-1.8369557	-4.373882	-4.1904	-4.333167	-4.3282785	-4.039577	-4.1032023	-4.2854757	-1.8483719	-4.33015	-4.3093295	-2.5256257	-4.156102	-4.3768845	-3.974404
Insr	8	3150922	3279617	-	4.9747815	5.093365	4.7359476	4.534603	4.6820025	3.7495053	4.5192757	5.5276284	3.5047436	4.7671623	4.067671	4.1011634	4.8358736	3.9511979	3.6036575	5.3115034	5.4842024	5.1236277
Gm16180	8	3259704	3260641	+	-4.1856503	-4.4466553	-4.4018974	-4.310887	-4.373882	-4.1904	-4.333167	-4.3282785	-4.039577	-4.2552056	-4.437479	-4.322303	-4.33015	-4.3093295	-4.2625914	-4.308105	-4.3768845	-4.1264076
A430078G23Rik	8	3353415	3390295	+	-4.1856503	-4.4466553	-4.4018974	-0.45844406	-3.221879	-4.1904	-2.5962012	-0.36892033	-2.887574	-4.1032023	-1.4781207	-1.000375	-4.1781473	-4.3093295	-4.2625914	-2.1561022	-3.2248814	-4.1264076
Arhgef18	8	3393006	3456601	+	5.260974	5.2675905	5.1381226	6.3715224	6.1466274	5.2236977	6.301644	6.024623	6.0372386	6.4144673	6.5639296	6.561867	6.714396	6.167979	5.624121	7.0977454	6.958133	7.1341205
Pex11c	8	3457105	3467680	-	1.323905	1.1647798	1.7501056	0.08904373	0.42197722	0.35392013	0.67681724	1.0716522	1.282351	1.8036882	1.6452618	1.7604375	1.7525902	0.9301361	0.79630226	0.843898	2.218062	-0.06751372
1700019B03Rik	8	3470862	3487181	+	-4.1856503	-4.4466553	-4.4018974	-4.1588836	-4.221879	-3.038397	-4.333167	-4.3282785	-4.039577	-4.1032023	-4.437479	-4.322303	-4.33015	-4.1573267	-3.1105883	-2.5711396	-4.2248816	-4.1264076
Zfp358	8	3493138	3497208	+	4.8428698	4.6212273	4.9932795	1.8183961	1.7323172	1.3539201	3.047655	2.0135493	3.292335	2.372531	2.1068418	2.0776277	2.6292078	2.8426733	2.281729	3.183748	3.3142774	2.6838071
Mcoln1	8	3500457	3515232	+	4.42168	5.244507	5.267775	4.8607073	5.1246347	5.11135	5.2884784	6.5093493	5.793665	5.297677	5.469412	5.44992	4.9588437	4.851102	4.463059	5.3888626	5.549906	5.1445365
Pnpla6	8	3515384	3544266	+	4.270134	4.446815	4.5510054	6.119566	6.0658336	6.097312	6.247196	5.7793746	5.8589406	6.6912136	6.731333	6.714634	6.370675	6.5335445	5.8523073	6.562431	6.1845093	6.369891
C330021F23Rik	8	3567990	3584939	+	-4.1856503	-4.4466553	-4.4018974	1.0110412	3.1090376	2.5909593	1.9685832	2.467581	3.3218794	3.0566685	2.28438	2.5021253	3.704496	2.819953	1.4440006	1.4586077	2.3750315	2.0479634
Camsap3	8	3587450	3609074	+	-2.4486845	-4.2946515	-1.4425395	5.890965	5.852263	5.800806	6.874797	6.6731296	6.7095475	6.1588926	6.461878	6.578731	6.5717225	6.5150986	5.9433374	6.057002	6.2003345	6.2092304
Xab2	8	3608421	3621316	-	4.960706	4.821692	4.8998528	6.82411	6.399257	6.34962	6.8996534	6.271841	6.2300696	7.21421	7.3144374	7.361569	7.0578675	7.1006503	6.663375	6.896466	6.955649	6.992822
2900053A13Rik	8	3621551	3624231	+	2.1951716	2.1647797	2.704302	2.6612954	2.7088583	2.9502873	2.8300633	2.3935802	3.1458492	2.7041523	3.615391	3.649879	2.821853	2.8760962	2.9662275	2.3196313	3.382449	3.5174487
Pcp2	8	3623371	3625545	-	-4.1856503	-4.4466553	-4.4018974	-2.5739212	-1.4145241	-0.8684722	-0.48072407	0.52416444	1.5386909	-1.7812743	-0.826044	-1.000375	0.4068155	0.09060076	-1.7886602	-1.834174	-0.9029534	-3.974404
Stxbp2	8	3630955	3643644	+	4.1561775	3.9768112	4.205433	5.852343	5.9125476	6.098594	6.007425	6.6848116	6.193244	6.3314257	6.4347687	6.503892	6.132466	6.0188465	6.2079544	5.5426025	6.322977	5.6161823
Retn	8	3655770	3660110	+	-4.1856503	-4.4466553	-4.4018974	-2.5739212	-4.221879	-4.0383973	-4.333167	-1.3689203	-2.3026114	-4.2552056	-4.437479	-2.5853374	-3.178147	-4.3093295	-2.5256257	-4.308105	-4.3768845	-4.1264076
1810033B17Rik	8	3665762	3668905	+	-4.1856503	-4.4466553	-4.4018974	-4.310887	-4.221879	-4.1904	-4.333167	-4.3282785	-3.887574	-4.1032023	-4.437479	-4.1703	-4.1781473	-4.3093295	-4.110588	-4.308105	-4.3768845	-3.974404
2400009B08Rik	8	3671188	3672336	-	-2.4486845	-1.4872968	-4.249894	0.92857915	-0.52143925	-0.33795753	1.4335461	-0.47583553	1.199889	0.3562291	1.2380863	1.0391533	0.62920785	1.1646013	-0.20369774	-0.45566237	-0.9029534	-0.2739646
Trappc5	8	3676299	3681255	+	4.7378426	4.50301	4.6111927	4.144897	4.876153	4.4210343	5.263851	4.038044	5.282351	4.9247036	5.1491528	5.18945	5.2647967	5.232842	4.332355	4.744765	5.0442452	5.094374
Fcer2a	8	3681737	3694174	-	-4.1856503	-4.4466553	-4.4018974	-4.310887	-4.373882	-4.1904	-4.333167	-4.3282785	-4.039577	-4.2552056	-4.437479	-4.322303	-4.33015	-4.3093295	-4.2625914	-4.308105	-4.3768845	-4.1264076
Gm9814	8	3707064	3717553	-	-4.1856503	-4.4466553	-4.4018974	-4.310887	-4.221879	-3.038397	-3.1811638	-4.1762753	-4.039577	-2.51824	-2.7005131	-2.1703	-3.178147	-4.1573267	-4.2625914	-4.308105	-3.2248814	-4.1264076
Clec4g	8	3707064	3720651	-	-4.1856503	-4.4466553	-4.4018974	-4.310887	-1.899951	-0.8684722	-1.3738089	-1.0063503	-4.039577	-1.7812743	-1.4781207	-1.000375	-1.3707922	-1.8353987	-1.7886602	-4.156102	-1.0549564	-3.974404
Gm16553	8	3709804	3739044	+	-4.1856503	-4.4466553	-4.4018974	-4.310887	-4.373882	-4.1904	-4.333167	-4.3282785	-4.039577	-4.2552056	-4.437479	-4.322303	-4.33015	-4.3093295	-4.2625914	-4.308105	-4.3768845	-4.1264076
Cd209a	8	3743395	3748984	-	-4.1856503	-4.4466553	-4.4018974	-4.310887	-4.373882	-4.1904	-4.333167	-4.3282785	-4.039577	-4.2552056	-4.437479	-4.322303	-4.33015	-4.3093295	-4.2625914	-4.308105	-4.3768845	-4.1264076
Gm7381	8	3842096	3842395	-	-4.1856503	-4.4466553	-4.4018974	-4.310887	-4.373882	-4.1904	-4.333167	-4.3282785	-4.039577	-4.2552056	-4.437479	-4.322303	-4.33015	-4.3093295	-4.110588	-4.308105	-4.3768845	-4.1264076
Cd209e	8	3847965	3854309	-	-4.1856503	-4.4466553	-4.4018974	-0.07142091	-1.6369164	1.2095302	0.86323035	-4.1762753	0.19988889	-2.51824	-1.700513	-1.8483719	-1.5931845	-0.69789505	-0.20369774	0.09182549	-0.52444184	-1.6524762
Cd209d	8	3871827	3878555	-	-4.1856503	-4.4466553	-4.4018974	-0.57392126	-0.05195401	-4.1904	-4.181164	-4.1762753	0.81286585	-0.2958476	0.9999266	0.7838964	-1.3707922	0.54311305	0.2113398	-0.24921146	-4.2248816	-1.1670494
Cd209b	8	3917657	3926814	-	-4.1856503	-4.4466553	-4.4018974	-4.310887	-4.373882	-4.1904	-4.333167	-4.1762753	-4.039577	-4.2552056	-4.437479	-4.322303	-4.33015	-4.3093295	-4.2625914	-4.308105	-4.3768845	-4.1264076
Cd209c	8	3940222	3954746	-	-4.1856503	-4.4466553	-4.4018974	-4.310887	-4.373882	-4.1904	-4.333167	-4.3282785	-4.039577	-4.2552056	-4.437479	-4.1703	-4.1781473	-4.3093295	-4.2625914	-4.308105	-4.3768845	-4.1264076
Cd209f	8	4102787	4105835	-	-4.1856503	-4.4466553	-4.4018974	-2.1588838	-0.3149884	-1.7164693	-1.8592358	-2.1762753	-2.3026114	-2.51824	-4.2854757	-1.5853374	0.06978048	-0.06986392	-4.2625914	-4.308105	-4.3768845	-1.9744043
Cd209g	8	4134733	4137707	+	-4.1856503	-4.4466553	-4.4018974	-4.310887	-2.6369164	-4.1904	-4.333167	-4.3282785	-4.039577	-4.2552056	-4.437479	-4.322303	-4.33015	-2.5723643	-4.2625914	-4.308105	-4.2248816	-4.1264076
4932443L11Rik	8	4162522	4206882	-	-4.1856503	-4.4466553	-3.2498941	-4.310887	-4.373882	-4.1904	-4.333167	-4.3282785	-4.039577	-4.2552056	-4.437479	-4.322303	-4.33015	-4.1573267	-4.2625914	-4.308105	-4.3768845	-4.1264076
Evi5l	8	4166567	4211257	+	4.4257846	3.694033	3.6080866	2.5690367	2.3172798	2.247005	2.373425	3.0621295	2.241709	2.862582	2.8125565	2.8409274	2.654743	1.8199531	2.3651452	2.3033295	3.0697393	2.091685
BC068157	8	4209543	4217459	-	-0.12675641	-1.9727238	-0.5494546	1.267381	2.0260484	0.049065646	0.7257269	2.8010046	1.199889	2.4513865	1.3292342	1.712343	3.134736	2.624033	1.4440006	1.6512529	2.2013834	1.4850272
Lrrc8e	8	4226827	4237470	+	2.0107472	0.792811	0.70430195	-4.310887	-1.4145241	-0.33795753	-0.48072407	-4.1762753	-0.4281423	-0.015739666	-1.4781207	-0.7108683	-0.090684235	-0.69789505	-4.110588	-4.156102	-1.0549564	-1.6524762
Map2k7	8	4238740	4251423	+	5.55694	5.6434574	5.7072077	6.1573977	5.9455395	6.0569997	6.7788377	6.6067233	5.5574408	6.435956	6.442445	6.514449	6.1482825	6.282504	5.921458	6.569264	6.551552	6.574417
Gm14378	8	4248214	4251423	+	-0.033646993	1.3492042	1.5049932	0.2334336	0.42197722	-2.4534347	-0.5962013	1.3783135	-0.88757384	1.2187257	-1.4781207	-2.5853374	0.21417043	-1.1573267	0.059336703	1.7507886	1.7974863	-1.1670494
Snapc2	8	4253102	4256219	+	4.926355	4.2940626	4.5574603	4.4185452	4.4291725	4.5007615	4.9299717	4.558434	5.1513453	5.0989213	5.2003536	5.3473697	4.849759	5.1780634	4.4818687	5.6688566	5.7708855	5.8020287
Ctxn1	8	4257648	4259274	-	5.1337714	4.7954607	4.9423985	2.7836306	3.5660233	3.2189906	3.695353	4.656615	4.5428786	3.504128	3.4627173	3.353262	3.8717017	3.8594816	3.156198	3.0727167	3.5952973	2.944459
Timm44	8	4259731	4275913	-	5.4196234	5.284664	5.493257	5.9742584	6.3826747	6.0087266	6.173085	6.615701	6.239131	6.8676224	6.832816	6.917163	6.624369	6.768228	6.1585383	6.6431794	6.6752305	6.7628427
Elavl1	8	4284782	4325100	-	6.832859	6.767394	6.9325004	7.3646784	7.6966114	7.211901	7.3715053	7.005498	7.3733454	7.661255	7.436051	7.4744573	7.5796595	7.745048	7.150919	7.7911696	7.6123524	7.925708
Ccl25	8	4325210	4360020	+	1.5513155	0.7497422	1.6569963	1.5960038	2.1704385	1.2470049	2.1763883	1.2499895	3.5800314	2.404592	1.6452618	1.7838964	2.2975864	2.8870673	1.3488433	1.6512529	2.0039372	2.6549523
Lass4	8	4493026	4525757	+	4.260974	4.682628	4.5798283	5.1607885	5.1290603	4.3279247	5.64061	5.5985117	5.1011105	5.128019	5.2143703	5.382369	5.370675	5.245685	4.6805744	4.818312	4.549906	4.4434485
Zfp958	8	4625840	4629380	+	3.3586705	3.5633292	3.5314653	4.7599797	4.8892565	4.6233807	5.052456	4.1546416	4.8806105	5.621311	5.3745203	5.368859	5.27718	5.2220516	4.706395	5.013823	5.242724	5.0142803
Gm7461	8	4677539	4678365	-	-4.1856503	-2.7096894	-4.4018974	-4.310887	-4.373882	-2.038397	-4.333167	-4.3282785	-4.039577	-4.2552056	-4.437479	-4.1703	-4.33015	-4.3093295	-4.110588	-4.156102	-4.3768845	-3.974404
Shcbp1	8	4735980	4779534	-	5.037815	4.525527	4.225839	5.6771665	5.39467	5.447432	6.6525173	5.3725467	5.873977	6.2740083	6.57095	6.697751	6.247069	6.3143487	5.909003	6.4778013	6.2149496	6.304045
AC129942.1	8	4812817	4813212	-	-4.1856503	-4.4466553	-4.4018974	-4.310887	-4.373882	-4.1904	-4.333167	-4.3282785	-4.039577	-4.2552056	-4.437479	-4.322303	-4.33015	-4.3093295	-4.2625914	-4.156102	-4.3768845	-4.1264076
Rpl21-ps14	8	4861169	4861651	+	-2.4486845	-4.4466553	-4.4018974	-4.1588836	-4.373882	-4.1904	-4.333167	-1.0063503	-4.039577	-4.1032023	-2.7005131	-4.322303	-4.1781473	-4.1573267	-4.2625914	-4.156102	-4.3768845	-4.1264076
Slc10a2	8	5085623	5105232	-	-4.1856503	-4.4466553	-4.4018974	-4.310887	-4.373882	-4.1904	-4.333167	-4.3282785	-4.039577	-4.2552056	-4.437479	-4.322303	-4.33015	-4.3093295	-4.2625914	-4.308105	-4.3768845	-4.1264076
Gm1840	8	5639584	5640996	+	2.4092965	2.5879912	2.6327486	3.0505695	3.1704383	2.9728298	2.9481194	3.5584342	3.635988	2.9628868	2.5971675	3.058519	3.3764417	3.2938843	3.1748137	3.2189374	4.2222013	3.1024113
Gm17215	8	7381015	7428569	+	-4.1856503	-4.4466553	-4.4018974	-4.310887	-4.373882	-4.1904	-4.333167	-4.3282785	-4.039577	-4.2552056	-4.437479	-4.322303	-4.33015	-4.3093295	-4.2625914	-4.308105	-4.3768845	-4.1264076
Efnb2	8	8617434	8660773	-	6.0471706	6.410116	6.1847343	4.7268124	4.5660233	4.723154	6.2324643	4.1275053	4.6281257	3.678157	4.2023644	4.251765	4.6420317	5.3082395	5.2752743	1.5718184	2.740903	2.3475237
4921522P10Rik	8	8661801	8664728	+	-4.1856503	-4.4466553	-4.4018974	-4.310887	-4.373882	-4.1904	-4.333167	-4.3282785	-4.039577	-4.2552056	-4.437479	-4.322303	-4.33015	-4.3093295	-4.2625914	-4.308105	-4.3768845	-4.1264076
Arglu1	8	8666577	8690537	-	6.2378163	6.0193644	6.233921	6.552783	6.7140226	6.490057	7.1900682	7.43521	6.773313	7.307779	7.0841217	7.1040783	6.8993363	7.1234446	6.7007866	6.926712	6.7751184	6.5618424
AC138368.1	8	8689666	8690644	+	-4.1856503	-4.4466553	-4.4018974	-4.310887	-4.373882	-4.1904	-4.333167	-4.1762753	-3.887574	-4.2552056	-4.2854757	-4.322303	-4.33015	-4.1573267	-4.2625914	-4.156102	-4.3768845	-3.974404
Fam155a	8	9206001	9771018	-	-4.1856503	-4.2946515	-4.4018974	-4.310887	-4.373882	-4.1904	-4.333167	-1.3689203	-4.039577	-4.2552056	-4.437479	-4.322303	-4.33015	-4.3093295	-1.3032333	-4.308105	-4.3768845	-4.1264076
Gm10217	8	9864251	9870315	+	-4.1856503	-4.4466553	-4.4018974	-4.310887	-4.373882	-4.1904	-4.333167	-4.3282785	-4.039577	-4.2552056	-4.437479	-4.322303	-4.33015	-4.3093295	-4.2625914	-4.308105	-4.3768845	-4.1264076
Lig4	8	9970020	9977686	-	3.543782	4.0716705	3.6629949	3.2074387	3.8495834	4.1952224	4.9325786	3.5310838	3.0193167	4.8275347	4.8334656	4.7214837	3.5966399	4.146454	3.9608738	4.0965633	3.969875	4.4093
Abhd13	8	9977707	9992155	+	5.3863134	5.613741	5.455738	4.9600573	5.091004	5.65509	6.05485	5.1546416	4.262173	5.569223	5.444145	5.4127827	5.146034	5.002545	5.229262	5.758283	5.769472	5.715594
Tnfsf13b	8	10006843	10035441	+	-2.4486845	-2.7096894	-3.2498941	-4.1588836	-4.373882	-4.1904	-2.5962012	-4.3282785	-4.039577	-4.1032023	-4.437479	-2.5853374	-4.33015	-2.5723643	-3.1105883	-2.5711396	-4.3768845	-4.1264076
Myo16	8	10272572	10634741	+	-2.4486845	0.09766552	-1.4425395	-4.310887	-4.221879	-4.1904	-4.333167	-4.3282785	-3.887574	-4.2552056	-4.437479	-4.1703	-4.33015	-4.3093295	-4.110588	-4.308105	-4.3768845	-4.1264076
AC116499.1	8	10808730	10809170	-	-4.1856503	-4.4466553	-4.4018974	-4.310887	-4.373882	-4.1904	-4.333167	-4.3282785	-4.039577	-4.2552056	-4.437479	-4.322303	-4.33015	-4.3093295	-4.2625914	-4.308105	-4.3768845	-4.1264076
3930402G23Rik	8	10924427	10928457	-	-2.4486845	-4.2946515	-4.249894	-4.1588836	-4.221879	-4.1904	-4.181164	-4.3282785	-3.887574	-4.1032023	-4.2854757	-1.8483719	-4.1781473	-4.3093295	-2.5256257	-4.156102	-4.2248816	-2.3894417
Irs2	8	10986980	11008458	-	2.9088674	3.575713	2.805388	3.3568163	2.100049	4.3147497	4.3695827	3.4747763	1.5718576	1.4203595	1.904349	1.5576205	2.7166705	1.9719564	3.7659285	3.9313607	4.013523	4.1077447
Gm15418	8	11187755	11204503	+	-4.1856503	-4.2946515	-4.4018974	-4.310887	-4.373882	-4.1904	-4.333167	-4.3282785	-4.039577	-4.2552056	-4.437479	-4.322303	-4.33015	-4.3093295	-4.2625914	-4.308105	-4.3768845	-4.1264076
Col4a1	8	11198423	11312826	-	9.83228	10.103157	9.860752	6.222659	5.3288674	7.1327796	5.7317257	6.479255	5.1919107	8.180465	8.130795	8.234044	5.593343	5.8857	6.9255853	6.4958467	6.7566857	6.305206
Col4a2	8	11312805	11449287	+	9.32953	9.515117	9.301814	5.3208966	4.225204	6.172274	4.5969133	5.69563	4.425309	7.121402	6.955912	7.091207	4.695297	4.916815	6.152681	5.103641	5.603255	5.4455557
Gm15419	8	11399186	11417892	-	-2.4486845	-4.2946515	-4.249894	-4.310887	-4.373882	-4.1904	-4.333167	-4.3282785	-4.039577	-4.2552056	-4.437479	-4.322303	-4.33015	-4.3093295	-4.2625914	-4.308105	-4.3768845	-4.1264076
Rab20	8	11453392	11478638	-	1.5209419	1.682628	2.319961	0.011041236	0.77812105	1.2095302	0.46269235	1.0716522	1.604279	2.3230624	3.1657355	2.7838964	2.2812846	1.2349907	1.5898515	-2.5711396	-1.2248815	-0.51497275
Carkd	8	11497506	11514960	+	4.767253	4.5570974	4.8053885	4.0747356	3.8334036	3.70307	3.5670292	4.038044	4.4874654	4.5762777	4.846381	4.6466837	3.940794	4.1047683	4.1515064	4.152237	4.7974863	4.2640004
Cars2	8	11514021	11550771	-	3.8489962	3.6301606	3.9200306	4.625751	4.7352233	4.4654284	5.3266306	4.769169	5.2468524	4.4628515	5.002237	5.0681047	4.938197	5.444444	4.630879	4.9706025	4.298681	5.042404
Ing1	8	11556066	11563250	+	5.8024035	5.5772533	5.7931333	6.328956	6.037864	6.233066	6.2710776	5.793831	5.8954244	6.217598	6.348428	6.3463845	6.4611936	6.4360642	6.635086	6.6799483	6.485925	6.5491576
Ankrd10	8	11611583	11635754	-	4.8881936	5.1891637	5.1445684	7.4190173	6.5935044	6.9749255	6.850193	7.833204	6.692685	7.233304	7.1749806	7.239091	6.992404	7.119961	7.4893246	7.536949	7.2629585	7.037522
1700016D06Rik	8	11654921	11678750	-	-4.1856503	-4.4466553	-4.4018974	-1.5739212	-4.221879	-1.2310424	-4.333167	-2.1762753	-4.039577	-4.2552056	-4.2854757	-2.1703	-4.33015	-4.3093295	-3.1105883	1.165826	0.47555816	1.2735232
1700128E19Rik	8	11713264	11722620	+	-4.1856503	-4.4466553	-4.4018974	-4.310887	-4.373882	-4.1904	-4.333167	-4.3282785	-4.039577	-4.2552056	-4.437479	-4.322303	-4.1781473	-4.3093295	-4.2625914	-4.308105	-4.3768845	-4.1264076
Arhgef7	8	11728105	11835219	+	5.9306936	5.8474555	5.601855	5.8069005	5.8347583	5.9345827	6.311691	5.9886317	5.515438	6.415451	6.2013593	6.251765	6.262722	6.166854	5.7811956	6.316589	6.008738	6.1117315
Gm15875	8	11838978	11840400	-	-4.1856503	-4.4466553	-4.4018974	-4.310887	-4.373882	-4.1904	-4.333167	-4.3282785	-4.039577	-4.2552056	-4.437479	-4.322303	-4.33015	-4.3093295	-4.2625914	-4.308105	-4.3768845	-4.1264076
1700018L24Rik	8	11840474	11855761	+	-4.1856503	-4.4466553	-4.4018974	-4.310887	-4.373882	-4.1904	-4.333167	-4.3282785	-4.039577	-4.2552056	-4.437479	-4.322303	-4.33015	-4.3093295	-4.2625914	-4.308105	-4.3768845	-4.1264076
A230072I06Rik	8	12278819	12280657	+	-4.1856503	-4.4466553	-4.4018974	-4.310887	-4.373882	-4.1904	-4.333167	-4.3282785	-4.039577	-4.2552056	-4.437479	-4.322303	-4.33015	-4.3093295	-4.2625914	-4.308105	-4.3768845	-4.1264076
Gm5607	8	12385771	12436729	+	-4.033647	-4.4466553	-4.4018974	-4.310887	-4.373882	-4.1904	-1.8592358	-4.3282785	-3.887574	-4.1032023	-1.9635475	-4.322303	-4.33015	-4.1573267	-2.5256257	-4.308105	-4.3768845	-4.1264076
Sox1	8	12395295	12400126	+	-4.033647	-4.2946515	-4.249894	3.5893092	3.5919023	1.8442458	4.444545	4.3394246	3.0193167	3.4124973	3.7313328	3.5439458	4.239705	5.123444	4.928331	3.0823026	2.5165856	2.7120962
Spaca7	8	12573049	12600738	+	-4.1856503	-4.4466553	-4.4018974	-4.310887	-4.373882	-4.1904	-4.333167	-4.3282785	-4.039577	-4.1032023	-4.437479	-4.322303	-4.33015	-4.3093295	-4.2625914	-4.308105	-4.2248816	-3.974404
Tubgcp3	8	12614277	12672248	-	5.6120114	5.3365254	5.231905	5.4993277	5.615749	5.5295587	6.066764	4.7574153	5.326745	6.342847	6.450081	6.335511	5.8919735	5.827091	5.607088	6.1024637	5.631544	5.775465
4931415C17Rik	8	12672186	12679229	+	-4.033647	-2.7096894	-4.4018974	-4.310887	-4.373882	-4.1904	-1.0112388	-4.3282785	-3.887574	-1.2958475	-2.7005131	-4.1703	-4.1781473	-2.5723643	-4.110588	-4.156102	-4.3768845	-4.1264076
Gm15348	8	12706944	12719127	-	-4.1856503	-4.4466553	-4.4018974	-4.310887	-4.373882	-4.1904	-4.333167	-4.3282785	-4.039577	-4.2552056	-4.437479	-4.322303	-4.33015	-4.3093295	-4.2625914	-4.308105	-4.3768845	-4.1264076
Atp11a	8	12757014	12868728	+	6.6745744	6.932362	6.628156	5.135737	4.62987	4.9839706	5.0596275	5.805292	4.416207	5.6041565	5.406268	5.561019	5.1968923	5.0521264	5.3009224	5.2511654	5.399	4.9384847
Gm15350	8	12828335	12833865	-	-4.1856503	-4.4466553	-4.4018974	-4.310887	-4.373882	-4.1904	-4.181164	-4.3282785	-4.039577	-4.2552056	-4.437479	-4.322303	-4.33015	-4.3093295	-4.2625914	-4.308105	-4.3768845	-4.1264076
Gm15347	8	12860358	12877344	-	-4.1856503	-4.4466553	-4.4018974	-4.310887	-4.373882	-4.1904	-4.333167	-4.3282785	-4.039577	-4.2552056	-4.437479	-4.1703	-4.33015	-4.3093295	-4.2625914	-4.308105	-4.3768845	-4.1264076
Mcf2l	8	12873806	13020905	+	2.2517552	3.4195936	2.9692743	3.0009875	4.1488085	2.729787	3.388692	4.0331783	3.199889	4.0000854	2.6333876	2.9895713	4.27718	3.7968695	2.3156765	2.3033295	2.7974863	2.273523
Gm15353	8	12879878	12883726	-	-4.1856503	-4.4466553	-4.4018974	-4.310887	-4.373882	-4.1904	-4.333167	-4.3282785	-4.039577	-4.2552056	-4.2854757	-4.322303	-4.33015	-4.3093295	-4.2625914	-4.308105	-4.3768845	-4.1264076
Gm15351	8	12899146	12915758	-	-4.1856503	-4.4466553	-4.4018974	-4.1588836	-2.6369164	-4.1904	-1.8592358	-0.8543472	-0.30261135	-4.1032023	-4.437479	-4.1703	-1.856219	-1.5723643	-4.2625914	-4.308105	-4.3768845	-3.974404
F7	8	13026034	13035809	+	-4.1856503	-3.2946517	-4.249894	-1.5739212	-1.899951	-1.2310424	-4.181164	-4.3282785	-2.3026114	-4.1032023	-1.9635475	-4.1703	-3.178147	-0.9874018	-4.110588	-4.308105	-4.2248816	-3.974404
F10	8	13037308	13056676	+	-4.1856503	-4.4466553	-4.4018974	-4.310887	-4.373882	-4.1904	-4.333167	-4.3282785	-4.039577	-4.2552056	-4.437479	-4.322303	-4.33015	-4.3093295	-4.2625914	-4.308105	-4.3768845	-4.1264076
Proz	8	13060908	13075006	+	-4.1856503	-4.4466553	-4.4018974	-4.310887	-4.373882	-4.1904	-4.181164	-4.3282785	-4.039577	-4.2552056	-4.437479	-4.322303	-4.33015	-4.3093295	-4.2625914	-4.308105	-4.3768845	-4.1264076
Gm17023	8	13076077	13082740	+	-4.1856503	-4.4466553	-4.249894	-4.310887	-4.373882	-4.1904	-4.333167	-3.1762753	-4.039577	-3.1032023	-4.437479	-4.322303	-4.33015	-4.3093295	-4.2625914	-4.308105	-4.3768845	-3.974404
Pcid2	8	13077189	13105459	-	4.74443	4.842339	4.778012	5.9430914	6.2344756	6.1600475	6.3355207	6.223537	6.170418	6.471391	6.3842955	6.439802	6.3629494	6.5291734	6.0302415	6.5581436	6.3879867	6.4103794
Cul4a	8	13105621	13147940	+	7.141903	7.2269483	7.0418515	6.266332	6.7417397	6.310331	6.3176856	5.6754737	6.0839696	6.8560753	6.4827085	6.566102	6.745923	6.411579	5.921458	6.1613107	6.507286	6.2628055
Lamp1	8	13159135	13175338	+	9.613699	10.084252	10.186296	8.486099	8.511137	8.771572	9.3734255	10.386444	9.07297	9.057457	9.528907	9.516857	8.318956	8.200225	8.482102	9.291497	9.339149	9.027355
Grtp1	8	13176869	13200624	-	-0.86372197	-1.4872968	-1.4425395	4.1125793	4.4750886	3.844246	4.2534647	4.8978662	4.843745	5.158892	5.823049	5.571167	5.179405	5.00002	5.039159	5.1703277	5.463369	4.9533734
Adprhl1	8	13235655	13254162	-	-4.1856503	-4.4466553	-4.4018974	-4.310887	0.17043841	0.049065646	0.77303255	-1.0063503	-1.080219	0.7041524	0.17395599	0.8297001	0.90931576	0.012598284	0.64429927	-4.156102	-1.9029535	-3.974404
Dcun1d2	8	13255963	13288126	-	4.4420867	4.708163	4.5670896	3.642016	3.3095024	4.085724	4.5053368	3.013549	3.0666223	4.404592	4.7966733	4.821222	3.642032	4.0225825	3.8260496	4.101286	3.4824777	3.8897817
Tmco3	8	13288013	13322924	+	5.067015	5.006844	5.047022	3.144897	2.9777932	3.0596347	3.8902984	3.013549	2.6515849	3.611043	4.261419	4.133481	3.56332	3.3818321	3.5547476	3.0727167	3.3600812	3.1753428
Tfdp1	8	13339674	13377702	+	6.79449	6.588755	6.5149775	7.0705357	7.269974	7.0162067	7.945218	6.957509	7.150659	8.237761	8.068774	8.090326	7.876457	8.0603285	7.184607	7.900197	7.618254	7.7925386
Atp4b	8	13386209	13396778	-	-4.1856503	-4.4466553	-4.4018974	-2.5739212	-4.221879	0.4210343	0.67681724	-4.1762753	-3.887574	-4.2552056	-1.1155506	-1.1702999	-0.37079215	1.302105	-4.2625914	-1.5711396	-4.3768845	1.1130586
Grk1	8	13405081	13421945	+	-4.1856503	-4.4466553	-4.4018974	-2.5739212	-1.051954	-4.1904	-2.5962012	-4.3282785	-2.3026114	-4.2552056	-4.437479	-4.322303	-2.5931845	-4.3093295	-2.5256257	-2.5711396	-1.4175267	-4.1264076
Fam70b	8	13435459	13461452	+	-4.1856503	-4.4466553	-4.4018974	-4.310887	-4.373882	-4.0383973	-4.333167	-3.1762753	-4.039577	-4.2552056	-4.2854757	-4.322303	-4.33015	-4.3093295	-4.110588	-4.308105	-2.2248814	-4.1264076
Gas6	8	13465374	13494535	-	7.580142	7.103023	7.0624213	3.8855104	3.5725367	4.1952224	3.9887612	5.0011444	4.416207	4.2587414	4.397519	4.3765945	4.3216987	3.8482978	4.6999836	5.197045	5.779339	5.1077447
1700029H14Rik	8	13550733	13562461	-	-4.1856503	-4.4466553	-4.4018974	-4.310887	-4.373882	-4.1904	-4.333167	-4.3282785	-4.039577	-4.1032023	-4.437479	-4.322303	-4.33015	-4.3093295	-4.2625914	-4.308105	-4.3768845	-4.1264076
Rasa3	8	13566950	13677603	-	6.0216355	6.1104894	6.0227356	3.6866064	3.5128305	2.7164903	2.388692	2.9426658	2.3603537	4.782494	4.288172	4.349336	4.0650268	3.4720297	3.6442993	4.469607	4.952538	4.1905026
4932443I19Rik	8	13705889	13743066	+	-4.1856503	-4.4466553	-4.4018974	-4.310887	-4.373882	-4.1904	-4.333167	-4.3282785	-4.039577	-4.2552056	-4.437479	-4.322303	-4.33015	-4.3093295	-4.2625914	-4.308105	-4.3768845	-4.1264076
Cdc16	8	13757676	13781938	+	7.2436404	7.172953	7.1294837	6.2902646	6.617325	6.6366777	6.9837427	6.471183	6.49721	7.1879683	7.257073	7.400504	6.8358736	6.827091	6.7895236	7.0206943	7.12274	6.848166
Upf3a	8	13785615	13798538	+	5.2655606	5.118976	5.2399535	4.843931	4.7118115	4.918705	5.5985556	4.905874	4.8839154	5.764076	5.823049	5.8781867	5.4161777	5.532671	5.1840324	6.1488194	5.824967	5.947437
AF366264	8	13835233	13838089	-	-4.1856503	-4.4466553	-4.4018974	-4.310887	-4.373882	-4.1904	-4.333167	-4.3282785	-4.039577	-4.2552056	-4.437479	-4.322303	-4.33015	-4.3093295	-4.2625914	-4.308105	-4.3768845	-4.1264076
Zfp828	8	13869641	13881639	+	5.5736833	5.5602164	5.281487	6.2736583	6.061209	6.163727	7.0331554	5.7808266	5.781311	7.017683	6.7718396	6.7962055	6.679056	6.6395245	6.3972063	6.6720347	6.366641	6.5859284
2410022L05Rik	8	13884788	13890271	-	3.1855214	3.3492043	3.656996	4.8523436	4.8629293	4.9360175	4.914233	5.515468	5.393197	5.402609	5.8399377	5.8890443	4.7962675	4.9248223	4.8724055	5.3615675	5.4510756	5.5916495
Gm7676	8	13895816	13896613	+	-4.033647	-4.4466553	-4.4018974	-2.1588838	-1.051954	-0.8684722	-2.5962012	-1.5913128	1.4343542	-4.2552056	-4.2854757	-4.322303	-0.27125645	-1.1573267	-2.1105883	-2.5711396	-1.4175267	-2.3894417
Fbxo25	8	13907806	13940521	+	4.9292493	4.8877425	5.021569	3.324932	4.049584	4.080544	4.26178	4.0184817	4.7454214	4.6715846	4.8794312	4.979447	4.102624	3.7615364	3.8142242	4.4137535	4.738014	4.7501097
2610019F03Rik	8	13952009	13975032	-	1.0538158	2.0629	2.0720336	4.7718534	4.5594807	6.033065	5.5070863	5.6181407	5.818058	5.3376665	5.7980037	5.712343	5.384095	4.9433355	5.7705255	6.758283	6.629987	7.1425896
Erich1	8	14027565	14090327	-	2.8367178	3.4127076	3.281487	4.021025	4.183263	4.366744	4.613252	3.889814	4.0782104	4.360322	4.3475194	4.5945716	4.490738	4.1958203	3.8724053	4.877321	5.2769556	5.1236277
Gm10699	8	14090461	14092590	+	-4.1856503	-4.4466553	-4.4018974	0.2334336	0.7323173	0.8684934	1.8188362	-1.0063503	-1.5656458	1.7794405	1.7145245	1.7604375	0.90931576	1.0125983	0.97687453	0.9313608	1.8195126	1.4179131
Dlgap2	8	14095865	14847680	+	-4.033647	-4.2946515	-4.4018974	-4.1588836	-2.6369164	-4.0383973	-2.5962012	-2.591313	-4.039577	-1.2958475	-4.437479	-2.5853374	-2.5931845	-2.5723643	-4.110588	-4.156102	-4.3768845	-0.80447936
C030037F17Rik	8	14745329	14747427	-	-4.1856503	-4.4466553	-4.4018974	-4.310887	-4.221879	-4.1904	-4.333167	-4.3282785	-4.039577	-4.1032023	-4.437479	-4.322303	-4.33015	-4.3093295	-4.2625914	-4.308105	-4.3768845	-4.1264076
Cln8	8	14881335	14901720	+	4.885216	5.101953	5.431344	4.466825	4.7323174	5.46344	5.302652	5.355106	4.9641747	5.4242744	5.686068	5.604487	5.0862956	4.5875072	4.8865914	5.1613107	5.468605	5.7788124
Arhgef10	8	14911663	15001085	+	5.4918737	5.4619045	5.3500185	3.0210252	3.4074774	3.7363899	3.076224	3.9936497	3.1785152	4.96826	4.414964	4.349336	4.784749	3.8705792	3.831926	2.8551252	3.3065	2.932486
Gm16350	8	14961066	14961586	-	-4.033647	-4.4466553	-4.4018974	-4.310887	-4.373882	-4.1904	-4.333167	-4.3282785	-4.039577	-4.2552056	-4.437479	-4.322303	-4.33015	-4.3093295	-4.2625914	-4.308105	-4.3768845	-4.1264076
Kbtbd11	8	15011025	15033330	+	-0.12675641	0.40578783	-0.5494546	-1.3515289	1.100049	-2.4534347	-2.5962012	-0.71684366	0.19988889	1.0667225	0.5218793	0.4146625	1.0697805	0.23499075	-1.3032333	1.2014499	1.3898283	-0.51497275
BB014433	8	15041444	15046078	-	-4.1856503	-4.4466553	-4.4018974	-4.310887	-4.373882	-4.1904	-4.333167	-4.3282785	-4.039577	-4.2552056	-4.437479	-4.322303	-4.33015	-4.3093295	-4.2625914	-4.308105	-4.3768845	-4.1264076
Myom2	8	15057653	15133541	+	-4.1856503	-2.7096894	-4.249894	-0.15888372	0.23755264	0.20953026	-0.72173214	-2.591313	-0.18713419	0.14472498	-0.58503586	0.07762759	0.06978048	-4.3093295	-2.5256257	-1.834174	-2.639919	-0.80447936
Csmd1	8	15892537	17535586	-	-0.12675641	-0.5942122	-0.5494546	-1.8369557	-1.899951	-0.8684722	-4.333167	-0.47583553	-3.887574	-0.2958476	-0.58503586	-0.8483719	-1.856219	-2.5723643	-2.5256257	-4.308105	-4.3768845	-4.1264076
Gm16346	8	16226003	16232305	+	-4.1856503	-4.4466553	-4.4018974	-4.310887	-4.373882	-4.1904	-4.333167	-4.3282785	-4.039577	-4.2552056	-4.437479	-4.322303	-4.33015	-4.3093295	-4.2625914	-4.308105	-4.3768845	-4.1264076
Gm16347	8	16433175	16437040	+	-4.1856503	-4.4466553	-4.4018974	-4.310887	-4.373882	-4.1904	-4.333167	-4.3282785	-4.039577	-4.2552056	-4.437479	-4.322303	-4.33015	-4.3093295	-4.2625914	-4.308105	-4.3768845	-4.1264076
Mcph1	8	18595131	18803189	+	3.9321373	3.744267	3.8428628	5.5432887	5.5330086	5.7097955	5.713654	5.289291	5.3955145	6.203998	5.5299077	5.7260323	6.100302	5.87334	5.4324436	6.2145853	5.8546033	6.259215
Gm16725	8	18652801	18678056	-	-4.1856503	-4.4466553	-4.4018974	-4.310887	-4.373882	-4.1904	-4.333167	-4.3282785	-4.039577	-4.2552056	-4.437479	-4.322303	-4.33015	-4.3093295	-4.2625914	-4.308105	-4.3768845	-4.1264076
Angpt2	8	18690263	18741562	-	3.1161	2.3635597	2.1930492	0.2334336	0.10004903	-0.33795753	-1.0112388	0.40868723	1.3603536	1.3230623	2.3144372	2.0776277	0.06978048	0.3662352	0.34884337	-0.98617715	-1.9029535	-4.1264076
Agpat5	8	18846277	18891361	+	5.0216355	4.66535	4.842863	5.9404635	6.1596637	6.6963124	7.302148	6.2913303	6.287352	6.431101	6.1953144	6.401453	6.2575235	6.3425193	6.315676	6.292014	6.243743	6.505376
Xkr5	8	18932729	18950975	-	2.7345374	1.3777735	0.92003053	4.158529	3.8442101	2.6895232	3.9583874	3.3859673	3.9579163	3.723346	3.0720766	3.2643285	4.0410213	4.3623095	3.1655362	3.8325827	3.5824733	3.2544143
Defb40	8	18974940	18978256	-	-4.1856503	-4.4466553	-4.4018974	-4.310887	-4.373882	-4.1904	-4.333167	-4.3282785	-4.039577	-4.2552056	-4.437479	-4.322303	-4.33015	-4.3093295	-4.2625914	-4.308105	-4.3768845	-4.1264076
Defb37	8	18986233	18991055	-	-4.1856503	-4.4466553	-4.4018974	-4.310887	-4.373882	-4.1904	-4.333167	-4.3282785	-4.039577	-4.2552056	-4.437479	-4.322303	-4.33015	-4.3093295	-4.2625914	-4.308105	-4.3768845	-4.1264076
Defb38	8	19023407	19026566	-	-4.1856503	-4.4466553	-4.4018974	-4.310887	-4.373882	-4.1904	-4.333167	-4.3282785	-4.039577	-4.2552056	-4.437479	-4.322303	-4.33015	-4.3093295	-4.2625914	-4.308105	-4.3768845	-4.1264076
Defb39	8	19052826	19064810	-	-4.1856503	-4.4466553	-4.4018974	-4.310887	-4.373882	-4.1904	-4.333167	-4.3282785	-4.039577	-4.2552056	-4.437479	-4.322303	-4.33015	-4.3093295	-4.2625914	-4.308105	-4.3768845	-4.1264076
Defb12	8	19111931	19114839	-	-4.1856503	-4.4466553	-4.4018974	-4.310887	-4.373882	-4.1904	-4.333167	-4.3282785	-4.039577	-4.2552056	-4.437479	-4.322303	-4.33015	-4.3093295	-4.2625914	-4.308105	-4.3768845	-4.1264076
Defb34	8	19123752	19126540	+	-4.1856503	-4.4466553	-4.4018974	-4.310887	-4.373882	-4.1904	-4.333167	-4.3282785	-4.039577	-4.2552056	-4.437479	-4.322303	-4.33015	-4.3093295	-4.2625914	-4.308105	-4.3768845	-4.1264076
Spag11b	8	19140759	19143010	+	-4.1856503	-4.4466553	-4.4018974	-3.1588838	-4.373882	-4.1904	-4.333167	-4.3282785	-4.039577	-4.2552056	-4.437479	-4.322303	-4.33015	-4.3093295	-4.2625914	-4.308105	-4.2248816	-4.1264076
Spag11a	8	19157886	19159578	+	-4.1856503	-4.4466553	-4.4018974	-4.310887	-4.373882	-4.1904	-4.333167	-4.3282785	-4.039577	-4.2552056	-4.437479	-4.322303	-4.33015	-4.3093295	-4.2625914	-4.308105	-4.3768845	-4.1264076
Defb14	8	19194357	19195212	+	-4.1856503	-4.4466553	-4.4018974	-4.310887	-4.373882	-4.1904	-4.333167	-4.3282785	-4.039577	-4.2552056	-4.437479	-4.322303	-4.33015	-4.3093295	-4.2625914	-4.308105	-4.3768845	-4.1264076
Defb4	8	19198706	19201545	+	-4.1856503	-4.4466553	-4.4018974	-4.310887	-4.373882	-4.1904	-4.333167	-4.3282785	-4.039577	-4.2552056	-4.437479	-4.322303	-4.33015	-4.3093295	-4.2625914	-4.308105	-4.3768845	-4.1264076
Defb6	8	19225478	19228209	+	-4.1856503	-4.4466553	-4.4018974	-4.310887	-4.373882	-4.1904	-4.333167	-4.3282785	-4.039577	-4.2552056	-4.437479	-4.322303	-4.33015	-4.3093295	-4.2625914	-4.308105	-4.3768845	-4.1264076
Defb46	8	19239916	19242143	+	-4.1856503	-4.4466553	-4.4018974	-4.310887	-4.373882	-4.1904	-4.333167	-4.3282785	-4.039577	-4.2552056	-4.437479	-4.322303	-4.33015	-4.3093295	-4.2625914	-4.308105	-4.3768845	-4.1264076
Defb5	8	19247580	19250828	+	-4.1856503	-4.4466553	-4.4018974	-4.310887	-4.373882	-4.1904	-4.333167	-4.3282785	-4.039577	-4.2552056	-4.437479	-4.322303	-4.33015	-4.3093295	-4.2625914	-4.308105	-4.3768845	-4.1264076
Defb3	8	19293360	19295291	+	-4.1856503	-4.4466553	-4.4018974	-4.310887	-4.373882	-4.1904	-4.333167	-4.3282785	-4.039577	-4.2552056	-4.437479	-4.322303	-4.33015	-4.3093295	-4.2625914	-4.308105	-4.3768845	-4.1264076
Defb8	8	19445769	19447606	-	-4.1856503	-4.4466553	-4.4018974	-4.310887	-4.373882	-4.1904	-4.333167	-4.3282785	-4.039577	-4.2552056	-4.437479	-4.322303	-4.33015	-4.3093295	-4.2625914	-4.308105	-4.3768845	-4.1264076
Defb7	8	19495097	19497775	+	-4.1856503	-4.4466553	-4.4018974	-4.310887	-4.373882	-4.1904	-4.333167	-4.3282785	-4.039577	-4.2552056	-4.437479	-4.322303	-4.33015	-4.3093295	-4.2625914	-4.308105	-4.3768845	-4.1264076
Gm6483	8	19682268	19698275	+	2.8118432	3.4264472	2.9399302	3.5205963	3.0449073	2.4045463	3.6768172	3.5719175	2.3218794	3.879791	3.173956	3.429613	3.1256337	3.2177124	3.156198	4.1106844	4.175998	3.6549523
4930467E23Rik	8	19729746	19752236	+	-4.1856503	-4.4466553	-4.4018974	-4.310887	-4.373882	-4.1904	-4.333167	-4.3282785	-4.039577	-4.2552056	-4.437479	-4.322303	-4.33015	-4.3093295	-4.2625914	-4.308105	-4.3768845	-4.1264076
AC241392.2	8	20136455	20150494	+	2.9321373	2.9532757	3.0168922	2.8855104	2.6729388	2.0490656	3.5467565	3.2415771	1.7562822	3.3966436	2.990649	3.058519	3.0215254	2.9407055	2.617332	3.8551252	3.7409027	3.1955206
Gm15319	8	20337664	20363210	-	-4.1856503	-4.4466553	-4.4018974	-4.310887	-4.373882	-4.1904	-4.333167	-4.3282785	-4.039577	-4.1032023	-4.437479	-4.322303	-4.33015	-4.3093295	-4.2625914	-4.308105	-4.3768845	-4.1264076
AC240744.2	8	20550331	20581999	+	3.543782	3.7768106	3.8793886	3.8298008	3.6236112	2.9950259	3.6261911	4.4603496	3.5047436	3.9302204	3.8944335	3.7365906	3.1881752	3.650028	3.2644513	4.516323	4.6909976	3.8773446
AC240744.3	8	20556695	20557333	-	-4.1856503	-4.4466553	-4.4018974	-4.310887	-4.373882	-4.1904	-4.333167	-4.3282785	-4.039577	-4.2552056	-4.437479	-4.322303	-4.33015	-4.3093295	-4.2625914	-4.308105	-4.3768845	-4.1264076
AC240744.1	8	20615097	20639412	+	-4.1856503	-4.4466553	-4.4018974	-4.310887	-4.373882	-4.1904	-4.333167	-4.3282785	-4.039577	-4.2552056	-4.437479	-4.322303	-4.33015	-4.3093295	-4.2625914	-4.308105	-4.3768845	-3.974404
AC140205.10	8	20828015	20835070	+	-4.1856503	-4.4466553	-4.4018974	-4.310887	-4.373882	-4.1904	-4.333167	-4.3282785	-4.039577	-4.1032023	-4.437479	-4.322303	-4.33015	-4.3093295	-4.2625914	-4.308105	-4.3768845	-4.1264076
Defb33	8	20892669	20897723	+	-4.1856503	-4.4466553	-4.4018974	-4.310887	-4.373882	-4.1904	-4.333167	-4.3282785	-4.039577	-4.2552056	-4.437479	-4.322303	-4.33015	-4.3093295	-4.2625914	-4.308105	-4.3768845	-4.1264076
Gm15056	8	20900606	20902444	-	-4.1856503	-4.4466553	-4.4018974	-4.310887	-4.373882	-4.1904	-4.333167	-4.3282785	-3.887574	-4.2552056	-4.437479	-4.322303	-4.33015	-4.3093295	-4.2625914	-4.308105	-4.3768845	-4.1264076
Gm6040	8	20916490	20922071	-	-4.1856503	-4.4466553	-4.4018974	-4.310887	-4.373882	-4.1904	-4.333167	-4.3282785	-4.039577	-4.2552056	-4.437479	-4.322303	-4.33015	-4.3093295	-4.2625914	-4.308105	-4.3768845	-4.1264076
AY761185	8	20943693	20944748	-	-4.1856503	-4.4466553	-4.4018974	-4.310887	-4.373882	-4.1904	-4.333167	-4.3282785	-4.039577	-4.2552056	-4.437479	-4.322303	-4.33015	-4.3093295	-4.2625914	-4.308105	-4.3768845	-4.1264076
Defa21	8	21025545	21026516	+	-4.1856503	-4.4466553	-4.4018974	-4.310887	-4.373882	-4.1904	-4.333167	-4.3282785	-4.039577	-4.2552056	-4.437479	-4.322303	-4.33015	-4.3093295	-4.2625914	-4.308105	-4.3768845	-4.1264076
Defa23	8	21055047	21056016	+	-4.1856503	-4.4466553	-4.4018974	-4.310887	-4.373882	-4.1904	-4.333167	-4.3282785	-4.039577	-4.2552056	-4.437479	-4.322303	-4.33015	-4.3093295	-4.2625914	-4.308105	-4.3768845	-4.1264076
Gm10104	8	21065038	21065996	+	-4.1856503	-4.4466553	-4.4018974	-4.310887	-4.373882	-4.1904	-4.333167	-4.3282785	-4.039577	-4.2552056	-4.437479	-4.322303	-4.33015	-4.3093295	-4.2625914	-4.308105	-4.3768845	-4.1264076
Defa25	8	21084442	21085285	+	-4.1856503	-4.4466553	-4.4018974	-4.310887	-4.373882	-4.1904	-4.333167	-4.3282785	-4.039577	-4.2552056	-4.437479	-4.322303	-4.33015	-4.3093295	-4.2625914	-4.308105	-4.3768845	-4.1264076
Gm14851	8	21095074	21096050	-	-4.1856503	-4.4466553	-4.4018974	-4.310887	-4.373882	-4.1904	-4.333167	-4.3282785	-4.039577	-4.2552056	-4.437479	-4.322303	-4.33015	-4.3093295	-4.2625914	-4.308105	-4.3768845	-4.1264076
Gm15284	8	21134642	21135598	+	-4.1856503	-4.4466553	-4.4018974	-4.310887	-4.373882	-4.1904	-4.333167	-4.3282785	-4.039577	-4.2552056	-4.437479	-4.322303	-4.33015	-4.3093295	-4.2625914	-4.308105	-4.3768845	-4.1264076
Defa22	8	21162277	21163249	+	-4.1856503	-4.4466553	-4.4018974	-4.310887	-4.373882	-4.1904	-4.333167	-4.3282785	-4.039577	-4.2552056	-4.437479	-4.322303	-4.33015	-4.3093295	-4.2625914	-4.308105	-4.3768845	-4.1264076
Defa-rs7	8	21191614	21192549	+	-4.1856503	-4.4466553	-4.4018974	-4.310887	-4.373882	-4.1904	-4.333167	-4.3282785	-4.039577	-4.2552056	-4.437479	-4.322303	-4.33015	-4.3093295	-4.2625914	-4.308105	-4.3768845	-4.1264076
Gm15293	8	21201561	21202539	+	-4.1856503	-4.4466553	-4.4018974	-4.310887	-4.373882	-4.1904	-4.333167	-4.3282785	-4.039577	-4.2552056	-4.437479	-4.322303	-4.33015	-4.3093295	-4.2625914	-4.308105	-4.3768845	-4.1264076
Gm15292	8	21249754	21250556	+	-4.1856503	-4.4466553	-4.4018974	-4.310887	-4.373882	-4.1904	-4.333167	-4.3282785	-4.039577	-4.2552056	-4.437479	-4.322303	-4.33015	-4.3093295	-4.2625914	-4.308105	-4.3768845	-4.1264076
Defa3	8	21287409	21288377	+	-4.1856503	-4.4466553	-4.4018974	-4.310887	-4.373882	-4.1904	-4.333167	-4.3282785	-4.039577	-4.2552056	-4.437479	-4.322303	-4.33015	-4.3093295	-4.2625914	-4.308105	-4.3768845	-4.1264076
Defa5	8	21297439	21298375	+	-4.1856503	-4.4466553	-4.4018974	-4.310887	-4.373882	-4.1904	-4.333167	-4.3282785	-4.039577	-4.2552056	-4.437479	-4.322303	-4.33015	-4.3093295	-4.2625914	-4.308105	-4.3768845	-4.1264076
Gm15299	8	21315546	21316481	+	-4.1856503	-4.4466553	-4.4018974	-4.310887	-4.373882	-4.1904	-4.333167	-4.3282785	-4.039577	-4.2552056	-4.437479	-4.322303	-4.33015	-4.3093295	-4.2625914	-4.308105	-4.3768845	-4.1264076
Defa-rs1	8	21325887	21327020	-	-4.1856503	-4.4466553	-4.4018974	-4.310887	-4.373882	-4.1904	-4.333167	-4.3282785	-4.039577	-4.2552056	-4.437479	-4.322303	-4.33015	-4.3093295	-4.2625914	-4.308105	-4.3768845	-4.1264076
AC240396.2	8	21378560	21379402	+	-4.1856503	-4.4466553	-4.4018974	-4.310887	-4.373882	-4.1904	-4.333167	-4.3282785	-4.039577	-4.2552056	-4.437479	-4.322303	-4.33015	-4.3093295	-4.2625914	-4.308105	-4.3768845	-4.1264076
AC240396.1	8	21391811	21392698	+	-4.1856503	-4.4466553	-4.4018974	-4.310887	-4.373882	-4.1904	-4.333167	-4.3282785	-4.039577	-4.2552056	-4.437479	-4.322303	-4.33015	-4.3093295	-4.2625914	-4.308105	-4.3768845	-4.1264076
AC239604.1	8	21427456	21428298	+	-4.1856503	-4.4466553	-4.4018974	-4.310887	-4.373882	-4.1904	-4.333167	-4.3282785	-4.039577	-4.2552056	-4.437479	-4.322303	-4.33015	-4.3093295	-4.2625914	-4.308105	-4.3768845	-4.1264076
Gm7849	8	21455445	21456560	-	-4.1856503	-4.4466553	-4.4018974	-4.310887	-4.373882	-4.1904	-4.333167	-4.3282785	-4.039577	-4.2552056	-4.437479	-4.322303	-4.33015	-4.3093295	-4.2625914	-4.308105	-4.3768845	-4.1264076
Defa20	8	21509258	21510237	+	-4.1856503	-4.4466553	-4.4018974	-4.310887	-4.373882	-4.1904	-4.333167	-4.3282785	-4.039577	-4.2552056	-4.437479	-4.322303	-4.33015	-4.3093295	-4.2625914	-4.308105	-4.3768845	-4.1264076
Gm15308	8	21529032	21530012	+	-4.1856503	-4.4466553	-4.4018974	-4.310887	-4.373882	-4.1904	-4.333167	-4.3282785	-4.039577	-4.2552056	-4.437479	-4.322303	-4.33015	-4.3093295	-4.2625914	-4.308105	-4.3768845	-4.1264076
Gm14850	8	21565386	21566349	+	-4.1856503	-4.4466553	-4.4018974	-4.310887	-4.373882	-4.1904	-4.333167	-4.3282785	-4.039577	-4.2552056	-4.437479	-4.322303	-4.33015	-4.3093295	-4.2625914	-4.308105	-4.3768845	-4.1264076
Gm6696	8	21583027	21583961	+	-4.1856503	-4.4466553	-4.4018974	-4.310887	-4.373882	-4.1904	-4.333167	-4.3282785	-4.039577	-4.2552056	-4.437479	-4.322303	-4.33015	-4.3093295	-4.2625914	-4.308105	-4.3768845	-4.1264076
Gm7861	8	21593375	21594508	-	-4.1856503	-4.4466553	-4.4018974	-4.310887	-4.373882	-4.1904	-4.333167	-4.3282785	-4.039577	-4.2552056	-4.437479	-4.322303	-4.33015	-4.3093295	-4.2625914	-4.308105	-4.3768845	-4.1264076
Defa26	8	21618183	21618972	+	-4.1856503	-4.4466553	-4.4018974	-4.310887	-4.373882	-4.1904	-4.333167	-4.3282785	-4.039577	-4.2552056	-4.437479	-4.322303	-4.33015	-4.3093295	-4.2625914	-4.308105	-4.3768845	-4.1264076
Defa17	8	21655780	21656735	+	-4.1856503	-4.4466553	-4.4018974	-4.310887	-4.373882	-4.1904	-4.333167	-4.3282785	-4.039577	-4.2552056	-4.437479	-4.322303	-4.33015	-4.3093295	-4.2625914	-4.308105	-4.3768845	-4.1264076
Gm15315	8	21665797	21666732	+	-4.1856503	-4.4466553	-4.4018974	-4.310887	-4.373882	-4.1904	-4.333167	-4.3282785	-4.039577	-4.2552056	-4.437479	-4.322303	-4.33015	-4.3093295	-4.2625914	-4.308105	-4.3768845	-4.1264076
AY761184	8	21702519	21703645	-	-4.1856503	-4.4466553	-4.4018974	-4.310887	-4.373882	-4.1904	-4.333167	-4.3282785	-4.039577	-4.2552056	-4.437479	-4.322303	-4.33015	-4.3093295	-4.2625914	-4.308105	-4.3768845	-4.1264076
Defa24	8	21734494	21735471	+	-4.1856503	-4.4466553	-4.4018974	-4.310887	-4.373882	-4.1904	-4.333167	-4.3282785	-4.039577	-4.2552056	-4.437479	-4.322303	-4.33015	-4.3093295	-4.2625914	-4.308105	-4.3768845	-4.1264076
Defb1	8	21776599	21795185	+	-4.1856503	-4.4466553	-4.4018974	-4.310887	-4.373882	-4.1904	-4.333167	-4.3282785	-4.039577	-4.2552056	-4.437479	-4.322303	-4.33015	-4.3093295	-4.2625914	-4.156102	-4.3768845	-3.974404
Defb50	8	21823539	21831296	+	-4.1856503	-4.4466553	-4.4018974	-4.310887	-4.373882	-4.1904	-4.333167	-4.3282785	-4.039577	-4.2552056	-4.437479	-4.322303	-4.33015	-4.3093295	-4.2625914	-4.308105	-4.3768845	-4.1264076
Defb2	8	21839926	21843482	+	-4.1856503	-4.4466553	-4.4018974	-4.310887	-4.373882	-4.1904	-4.333167	-4.3282785	-4.039577	-4.2552056	-4.437479	-4.322303	-4.33015	-4.3093295	-4.2625914	-4.308105	-4.3768845	-4.1264076
Defb10	8	21858901	21862011	+	-4.1856503	-4.4466553	-4.4018974	-4.310887	-4.373882	-4.1904	-4.333167	-4.3282785	-4.039577	-4.2552056	-4.437479	-4.322303	-4.33015	-4.3093295	-4.2625914	-4.308105	-4.3768845	-4.1264076
Defb9	8	21881713	21885421	-	-4.1856503	-4.4466553	-4.4018974	-4.310887	-4.373882	-4.1904	-4.333167	-4.3282785	-4.039577	-4.2552056	-4.437479	-4.322303	-4.33015	-4.3093295	-4.2625914	-4.308105	-4.3768845	-4.1264076
Defb11	8	21905376	21906412	-	-4.1856503	-4.4466553	-4.4018974	-4.310887	-4.373882	-4.1904	-4.333167	-4.3282785	-4.039577	-4.2552056	-4.437479	-4.322303	-4.33015	-4.3093295	-4.2625914	-4.308105	-4.3768845	-4.1264076
Defb15	8	21929799	21932710	-	-4.1856503	-4.4466553	-4.4018974	-4.310887	-4.373882	-4.1904	-4.333167	-4.3282785	-4.039577	-4.2552056	-4.437479	-4.322303	-4.33015	-4.3093295	-4.2625914	-4.308105	-4.3768845	-4.1264076
Defb35	8	21938352	21940878	+	-4.1856503	-4.4466553	-4.4018974	-4.310887	-4.373882	-4.1904	-4.333167	-4.3282785	-4.039577	-4.2552056	-4.437479	-4.322303	-4.33015	-4.3093295	-4.2625914	-4.308105	-4.3768845	-4.1264076
Defb13	8	21946762	21948850	+	-4.1856503	-4.4466553	-4.4018974	-4.310887	-4.373882	-4.1904	-4.333167	-4.3282785	-4.039577	-4.2552056	-4.437479	-4.322303	-4.33015	-4.3093295	-4.2625914	-4.308105	-4.3768845	-4.1264076
C86695	8	21958714	21964303	+	-4.1856503	-4.4466553	-4.4018974	-4.310887	-4.373882	-4.1904	-1.3738089	-4.3282785	-4.039577	-4.2552056	-4.437479	-4.322303	-4.1781473	-2.5723643	-4.110588	-4.156102	-4.3768845	-0.80447936
Ccdc70	8	21969775	21974041	+	-4.1856503	-4.4466553	-4.4018974	-4.310887	-4.373882	-4.1904	-4.333167	-4.3282785	-4.039577	-4.2552056	-4.437479	-4.322303	-4.33015	-4.3093295	-4.2625914	-4.308105	-4.3768845	-4.1264076
Atp7b	8	21992785	22060305	-	-2.4486845	-1.4872968	-2.6649318	1.0890437	1.7323172	0.96160275	0.066763744	1.889814	-0.7176489	3.2366474	2.0364525	2.4146626	2.5083535	1.7253164	1.2113398	1.8438979	2.7751186	1.7260355
Alg11	8	22060721	22071627	+	4.624564	5.0760355	4.887097	4.72986	4.6361017	4.975623	5.4150257	3.8844209	4.604279	5.076707	4.788666	5.087088	5.0288672	4.922158	4.6740465	5.0989265	5.137062	5.2030153
Nek5	8	22073616	22125053	-	-4.1856503	-4.2946515	-4.4018974	-2.5739212	-4.221879	-4.1904	-2.5962012	-4.1762753	-4.039577	-4.2552056	-1.9635475	-3.1703	-2.5931845	-4.3093295	-1.3032333	-4.308105	-1.0549564	-1.6524762
Nek3	8	22128283	22166435	-	1.6942735	1.7497422	1.142423	2.0309408	1.9679456	2.5465653	2.5870206	1.9936497	2.3603537	2.9520798	2.4958842	2.874094	2.4365625	2.3184066	1.9768745	2.9313607	2.6699362	2.7120962
Ckap2	8	22168152	22185819	-	5.8807383	5.525527	5.4694943	6.4558263	6.3612037	6.8849297	7.459985	7.4264235	7.0087585	7.1244135	7.2881713	7.371281	6.8587136	6.7939577	7.031519	6.7973666	6.9924707	6.927217
Vps36	8	22192809	22220843	+	6.082697	5.9123626	5.953453	5.5170736	5.9189506	5.7976527	6.6611867	6.482829	6.0709786	6.431101	6.5701714	6.654659	6.347374	6.092972	6.2214484	6.0941963	6.391667	6.411458
Thsd1	8	22227313	22261334	+	1.4257846	2.0976655	1.6808429	1.1630443	0.17043841	-0.5789657	1.5467567	-0.26938465	2.0431635	2.624718	2.4559913	2.6751902	1.9093158	2.2349908	0.97687453	0.888292	1.0605206	0.8329506
Tpte	8	22283441	22371418	+	-4.1856503	-4.4466553	-4.4018974	-4.310887	-4.373882	-4.0383973	-4.333167	-4.3282785	-4.039577	-4.2552056	-4.437479	-4.322303	-4.33015	-4.3093295	-4.2625914	-4.308105	-4.3768845	-4.1264076
Slc25a15	8	22375554	22398621	-	4.190355	4.416155	4.429586	5.256858	5.504339	5.4086857	5.888957	5.467581	5.2773333	6.1822	6.012587	6.0999956	6.1026235	6.0630517	5.32404	6.120023	6.191916	6.3732166
Mrps31	8	22411340	22429665	+	3.9775803	4.160675	3.9741073	5.4539847	5.9125476	5.6180277	6.1719832	5.503205	5.8403463	6.2880416	6.5600147	6.5745344	6.1153245	6.1623454	5.704795	5.825465	5.8398614	6.136731
AI316807	8	22462615	22476879	-	4.6209893	3.8448994	4.205433	2.4704728	2.6969843	2.9502873	3.1042383	2.408687	3.0897062	3.339741	2.7806137	2.8849826	3.107255	3.0025446	2.6308787	3.3115036	3.411743	3.595451
Slc20a2	8	22476700	22569607	+	5.9306936	6.243537	6.3142548	6.4090724	6.325979	5.9230523	7.002472	6.6668606	6.5595093	7.183933	7.210879	7.2417407	6.9192266	6.908089	6.460216	6.782007	6.8085413	6.324804
Vdac3	8	22577075	22593813	-	7.098853	6.5334845	6.763428	6.3646784	6.944284	7.146478	7.641009	6.5414014	7.3591666	7.261479	7.3579297	7.37563	7.188175	7.0660715	6.919389	7.5632863	7.629987	7.664484
Dkk4	8	22624043	22627536	+	-4.1856503	-4.4466553	-4.4018974	-4.310887	-4.373882	-2.4534347	-4.181164	-4.3282785	-4.039577	-2.51824	-4.437479	-4.322303	-4.33015	-4.3093295	-4.2625914	-4.308105	-4.3768845	-4.1264076
Polb	8	22628119	22653437	-	4.29727	4.1770234	4.3500185	4.324932	4.8549366	4.5873113	4.9583874	5.6001577	4.8128657	5.0841494	4.794009	4.687681	4.9225154	5.252064	4.640956	4.708084	4.8731503	4.545232
Ikbkb	8	22659212	22706589	-	5.251755	5.3292294	5.3425627	4.5825834	3.8866456	4.0701275	4.6548867	4.706368	3.887213	5.66001	5.761648	5.6273613	4.7555437	4.4829183	4.561837	3.9834495	3.344974	3.3017201
Gm15346	8	22686265	22695646	+	-4.1856503	-4.4466553	-4.4018974	-4.310887	-4.373882	-4.1904	-4.333167	-4.3282785	-4.039577	-4.2552056	-4.437479	-4.322303	-4.33015	-4.3093295	-4.2625914	-4.308105	-4.3768845	-4.1264076
Plat	8	22757744	22782847	+	6.262122	6.2180886	6.350948	-0.35152885	-1.4145241	1.9616028	1.9887613	0.40868723	1.9950693	1.5115074	2.6452618	2.4879115	-0.7187154	0.54311305	2.0792363	-0.34874713	-0.31799096	0.8329506
Ap3m2	8	22787354	22805654	-	4.0800953	3.3706841	3.4366062	2.2161558	1.7323172	2.0908859	2.7136538	4.099849	2.7706375	3.4742262	3.8844492	3.9118493	3.7166705	2.4276357	3.0083528	2.4137535	3.0512428	2.7398412
1700041G16Rik	8	22808275	22808732	+	-4.033647	-4.4466553	-4.4018974	-4.310887	-4.373882	-4.1904	-4.333167	-4.3282785	-4.039577	-4.2552056	-4.437479	-4.322303	-4.33015	-4.3093295	-4.2625914	-4.308105	-4.3768845	-4.1264076
Myst3	8	22859535	22943259	+	5.9956408	5.8372054	5.5558496	6.743491	5.9189506	6.410752	7.5866065	6.8918314	5.712339	6.829012	6.8547153	6.794041	6.778955	6.6000633	6.3292427	6.896466	6.20766	6.538336
Ank1	8	22974844	23150497	+	2.70782	2.8951728	2.7944999	-4.1588836	-1.6369164	-1.7164693	-1.8592358	-1.8543472	-4.039577	-0.9332774	-1.4781207	-1.1702999	-1.3707922	-0.9874018	-0.94066334	-2.5711396	-1.639919	-2.3894417
Gm15816	8	23138794	23149585	-	-4.1856503	-4.4466553	-4.249894	-4.310887	-4.373882	-4.1904	-4.333167	-4.3282785	-2.887574	-4.2552056	-4.437479	-3.1703	-2.5931845	-4.3093295	-1.5256257	-2.1561022	-2.639919	-2.3894417
Nkx6-3	8	23153271	23158948	+	-4.1856503	-4.4466553	-4.4018974	0.54155594	0.17043841	0.35392013	-1.0112388	1.1812768	0.36035362	1.0260805	0.7589185	1.2559648	2.0506716	0.54311305	1.5898515	-0.24921146	1.0605206	-0.2739646
Agpat6	8	23172946	23208453	-	6.9914923	7.044641	7.092736	5.6612954	5.5951047	6.15759	6.455461	6.109127	5.661248	6.430127	6.477737	6.389077	6.0239763	6.1211224	6.021269	6.0138226	5.7765265	5.8773446
Gins4	8	23226610	23237668	-	4.6702566	4.388343	4.6142917	5.567334	5.4854803	5.767347	6.0774026	5.0011444	6.2222567	6.3314257	6.7704844	6.7530274	6.150528	6.147595	6.0693207	6.2806096	6.286871	6.358751
Golga7	8	23241353	23257074	-	6.268992	6.317295	6.431344	6.164171	6.5355115	6.346386	6.8929777	7.134338	6.4885516	6.897502	7.000504	7.1266165	6.585065	6.522153	6.4611645	6.836128	7.0828886	6.7653766
Sfrp1	8	23411502	23449632	+	6.508418	5.9123626	5.6204705	6.648471	5.893164	4.9302697	4.629408	7.265631	6.376869	6.6306605	6.6665373	6.681449	5.975405	5.7866535	6.402152	7.5996203	7.7957516	7.050735
Zmat4	8	23636019	24156585	+	-4.1856503	-4.4466553	-4.249894	2.6093006	3.144443	3.5084972	3.8075209	1.7063679	4.0193167	3.2543497	4.469412	4.260153	2.5083535	2.749564	2.9228349	0.09182549	-0.31799096	-2.3894417
A730045E13Rik	8	24173904	24185568	+	-4.1856503	-4.4466553	-4.4018974	-4.310887	-4.373882	-4.1904	-4.333167	-4.3282785	-4.039577	-4.2552056	-4.437479	-4.322303	-4.33015	-4.3093295	-4.2625914	-4.308105	-4.3768845	-4.1264076
1810011O10Rik	8	24437616	24438946	-	1.8732436	3.0628998	3.0168922	0.08904373	-1.4145241	0.81958365	-0.5962013	-4.1762753	1.199889	0.3562291	1.981311	1.6110599	0.28128457	0.012598284	1.820149	0.165826	-1.9029535	-0.06751372
Ido2	8	24531892	24576333	-	-4.1856503	-1.7096894	-4.249894	-4.310887	0.02604856	2.3191547	2.4626923	-1.3689203	0.019316696	-1.7812743	-2.2854755	-1.8483719	-0.1781471	-0.45688695	-1.5256257	3.4288604	3.404475	2.753516
Ido1	8	24584136	24597009	-	-4.1856503	-4.4466553	-4.4018974	-4.310887	-1.899951	0.66204244	-1.3738089	-4.1762753	-2.3026114	-3.1032023	-0.826044	-1.1702999	-2.5931845	-1.3499718	-2.5256257	-2.1561022	-4.3768845	-0.97440434
Adam18	8	24602246	24674755	-	-4.1856503	-4.4466553	-4.4018974	-4.310887	-4.373882	-4.1904	-4.333167	-4.3282785	-4.039577	-4.1032023	-4.437479	-4.322303	-4.1781473	-4.3093295	-4.2625914	-4.308105	-4.3768845	-4.1264076
Adam3	8	24677225	24725852	-	-4.033647	-4.4466553	-4.4018974	-4.310887	-4.373882	-4.1904	-4.333167	-4.3282785	-4.039577	-4.2552056	-4.437479	-4.322303	-4.33015	-4.3093295	-4.2625914	-3.1561022	-4.2248816	-1.6524762
Adam5	8	24727093	24824369	-	0.48991492	-1.1247269	0.27366757	-4.310887	-4.373882	-4.0383973	-4.181164	-4.3282785	-4.039577	-4.2552056	-4.437479	-4.322303	-4.1781473	-4.3093295	-4.2625914	-4.308105	-4.3768845	-4.1264076
Adam32	8	24836140	24948804	-	-2.4486845	-1.7096894	-3.2498941	-4.310887	-2.6369164	-4.0383973	-3.1811638	-4.3282785	-3.887574	-3.1032023	-1.9635475	-1.3629451	-1.856219	-4.1573267	-4.110588	-4.308105	-3.2248814	-4.1264076
Adam9	8	24949611	25016922	-	8.062409	8.3096695	8.170592	4.9548583	4.741017	5.299225	5.9749193	5.4549017	4.9389744	5.7073693	5.9777937	5.8155417	5.357128	4.87334	5.399187	5.7507887	5.9537835	5.5569773
Tm2d2	8	25017211	25023259	+	5.5285954	5.1482916	5.3758144	3.6548975	3.4291728	4.3582077	4.8131895	3.3075404	4.584101	3.8683412	4.280578	4.4146624	3.622753	3.737491	4.2158413	4.6608815	4.7234855	4.610558
Htra4	8	25025451	25038962	-	-3.033647	-4.4466553	-2.6649318	-4.310887	-4.373882	-4.0383973	-4.181164	-1.5913128	-4.039577	-3.1032023	-1.9635475	-1.8483719	-1.856219	-2.5723643	-4.2625914	-1.834174	-2.639919	-1.6524762
Gm16933	8	25037052	25041757	+	-4.033647	-4.4466553	-4.4018974	-4.310887	-4.373882	-4.0383973	-4.181164	-4.3282785	-4.039577	-4.2552056	-2.7005131	-4.1703	-4.1781473	-4.1573267	-4.2625914	-2.5711396	-2.639919	-4.1264076
Plekha2	8	25039144	25102194	-	5.064385	4.381305	4.209537	4.8745394	5.037864	5.237727	5.593623	5.145653	5.418488	5.9398246	6.368265	6.381408	6.2184577	6.0894136	5.5314636	6.1024637	6.833787	6.068623
Tacc1	8	25154552	25201449	-	5.908868	5.877775	5.733099	5.1172404	4.915112	5.1214743	5.955827	5.4872828	5.0868406	5.7073693	5.173956	5.1982064	4.8218527	5.0834646	4.8260493	5.892385	5.972335	5.673054
Gm10689	8	25454273	25454704	+	-2.4486845	-2.7096894	-4.4018974	-4.310887	-4.221879	-4.0383973	-2.5962012	-1.8543472	-0.4281423	-4.2552056	-4.2854757	-2.5853374	-4.1781473	-4.3093295	-4.110588	-1.834174	-4.2248816	-3.974404
Fgfr1	8	25513654	25575714	+	7.7797337	7.7848334	7.643407	6.3168497	6.2303624	6.194024	7.054252	7.2187233	6.5068884	6.787822	6.754814	6.6322165	7.123349	6.955764	6.5105476	7.4673223	7.109392	7.427542
Gm16159	8	25548661	25556083	-	-4.033647	-4.2946515	-4.4018974	-4.310887	-3.221879	-4.1904	-4.181164	-3.1762753	-4.039577	-4.2552056	-4.2854757	-2.5853374	-4.33015	-4.3093295	-4.2625914	-3.1561022	-4.2248816	-3.974404
Letm2	8	25578492	25597487	-	0.61020917	1.6122386	1.6327486	0.2334336	0.5854759	-0.5789657	0.066763744	0.5786122	-0.18713419	1.1821997	0.62141496	0.15162808	1.5222926	0.4865294	-0.023125468	-0.834174	0.097046584	0.41791302
Whsc1l1	8	25601601	25719667	+	6.238983	6.210167	6.0110254	5.637156	5.582252	5.8242397	6.1873426	6.308548	5.0223193	6.033788	5.8308682	5.769279	5.838661	5.462893	5.2314863	5.822608	5.875781	5.7788124
Ppapdc1b	8	25720061	25724887	+	5.697672	5.9389677	6.155247	2.8523433	3.3250155	3.283531	3.8686848	4.8488646	3.8673136	4.2499447	3.7966735	3.994607	3.8552759	3.6818771	3.255734	3.8268917	4.360081	3.460224
Ddhd2	8	25725324	25754280	-	5.2769656	5.058495	4.8922124	5.508228	5.093271	5.8457737	6.1719832	6.1680207	5.1622744	5.7547784	5.8019876	5.651474	5.4620976	5.4865294	5.4149327	5.4622836	5.5047393	5.280624
Gm17484	8	25754509	25769704	+	-0.86372197	0.027276147	0.4505454	-4.310887	-4.221879	-3.038397	-2.1811638	-1.8543472	-1.887574	-1.51824	-2.2854755	-1.3629451	-1.0082221	-2.5723643	-4.110588	-2.5711396	-3.2248814	-3.974404
Bag4	8	25764538	25785209	-	4.260974	4.2091737	4.085496	5.819827	6.061209	5.81179	6.437222	6.0549455	5.515438	6.6895876	6.546623	6.6720505	6.404936	6.2035203	5.7159605	6.2458444	6.727132	6.439224
Lsm1	8	25785591	25803975	+	4.2190185	4.323734	4.498298	4.4631677	4.611011	4.7817817	4.6922803	4.1183453	4.9357934	5.094014	5.459358	5.545662	4.8933153	5.1118	4.7902784	4.8718038	4.9197764	5.175343
Star	8	25808474	25814723	+	2.7737079	1.2599369	0.39396173	0.2334336	-0.6369165	0.20953026	-0.09370096	0.6310797	-0.56564575	0.42035952	-1.4781207	-1.8483719	-1.1781471	-0.06986392	-0.41014853	-1.3487471	0.9845719	-0.3894419
Ash2l	8	25816191	25847694	-	6.5314555	6.1305637	6.152052	8.597881	8.725575	8.496149	8.7109995	8.776466	8.672759	9.450067	9.619817	9.625131	9.204883	9.112677	8.717548	9.207485	9.309908	9.169616
Kcnu1	8	25849623	25937933	+	-4.1856503	-4.4466553	-4.4018974	1.6740062	0.907404	2.0490656	0.2782678	2.2666683	2.4343543	1.5406536	1.6918043	1.8297	2.667343	2.2520642	1.7963022	1.4877541	1.5824734	1.1548786
Hgsnat	8	25944459	25976744	-	5.638778	5.419594	5.618928	4.6026673	4.418366	4.835047	4.767204	5.655032	4.819785	5.2433114	5.0632524	5.2284436	4.9093156	4.358373	4.5828986	5.4061403	5.659289	5.497271
4930444A02Rik	8	25980604	25994121	-	4.315081	4.506248	4.3500185	2.9703994	3.4854803	2.961603	3.6067386	3.879007	4.282351	3.9357164	3.8844492	4.173996	4.093316	3.6108577	2.575912	4.3033295	4.7205625	3.9504082
Fnta	8	25998729	26015601	-	6.1987743	5.8500066	6.021569	6.0996823	6.150986	6.6903734	7.2213154	6.471183	6.745421	6.64079	6.933693	7.025072	6.664989	6.8870673	6.637604	7.2372885	7.2133904	7.246578
Hook3	8	26021421	26119224	-	6.4359946	6.745638	6.430465	4.6834664	4.902242	4.8714957	4.9429574	5.4254956	4.9100876	4.9948297	4.750698	4.8409276	5.5326595	4.5807652	4.762856	5.5074563	5.5662813	5.430737
1700047A11Rik	8	26082609	26102694	+	-4.1856503	-4.4466553	-4.4018974	-4.310887	-4.373882	-4.1904	-4.333167	-4.3282785	-4.039577	-4.2552056	-4.437479	-4.322303	-4.33015	-4.3093295	-4.2625914	-4.308105	-4.3768845	-4.1264076
Rnf170	8	26119368	26143871	+	3.7542558	3.8902235	3.3939617	2.9908633	2.9972897	3.3279247	3.5123231	3.585276	2.8266716	3.4817598	3.1821299	2.948641	3.7407162	3.350468	2.8894117	3.6252577	4.0465813	3.7670627
Thap1	8	26158212	26162940	+	2.799243	2.563329	2.7387903	3.7953124	3.9875743	4.260811	3.900985	4.3628836	4.241709	4.1914186	4.1657357	4.173996	4.055473	4.1000614	3.9768746	4.0337224	3.2986805	3.8773446
Zfp703	8	26977336	26981461	+	5.783336	6.0148244	6.097727	1.1265185	0.23755264	1.4851648	1.906299	2.109127	1.7848514	1.144725	1.5474144	1.3215531	-0.090684235	1.8199531	1.9768745	2.8438978	2.530006	2.0699897
Erlin2	8	27023799	27039433	+	6.0337877	6.3080473	5.9753127	5.681894	5.482024	5.880466	6.2207823	6.1724524	5.2545333	6.21647	6.4027743	6.378522	5.86488	5.570594	5.6691313	6.140814	6.066289	6.123628
1700024N20Rik	8	27042377	27043042	-	-2.4486845	-2.7096894	-4.249894	-2.5739212	-2.6369164	-4.0383973	-3.1811638	-1.8543472	-4.039577	-4.1032023	-1.9635475	-3.1703	-4.1781473	-3.1573267	-4.2625914	-4.156102	-4.3768845	-4.1264076
Prosc	8	27042555	27056131	+	5.649348	5.8790255	5.887097	5.20306	5.6744533	5.3709936	6.1642413	6.6383076	5.626154	6.1001453	6.5347037	6.4959245	5.6340303	5.7866535	6.021269	5.6021214	6.0992985	5.7552166
Gpr124	8	27085583	27123436	+	7.73743	7.1305637	6.7931333	2.9391484	2.5725367	3.492984	3.113457	4.772092	1.7562822	3.2455258	3.2302241	2.7722147	3.179405	2.9194887	3.2988026	2.8325827	3.7974863	3.944459
Brf2	8	27123832	27128632	-	3.3500574	3.0182312	3.2013166	4.045687	3.6668642	4.166174	4.683022	4.1366076	4.0666223	4.597237	4.9789667	4.919812	4.2853775	4.302105	4.298803	4.3277135	4.0651374	4.3475237
Rab11fip1	8	27138773	27174646	-	0.8732436	2.8550954	2.422531	4.4484463	4.8142943	5.366744	4.9429574	5.3725467	4.7954206	5.120799	4.948144	4.7455797	5.6324244	5.1024165	4.496742	5.5495305	5.834463	5.57056
Got1l1	8	27197460	27202547	-	-4.033647	-4.4466553	-4.4018974	4.332969	4.8892565	4.65509	3.8356445	5.960716	4.9262075	5.3480086	4.6687207	4.917163	5.387907	4.423874	4.4285703	3.9524224	6.021859	4.6873736
Adrb3	8	27225776	27229588	-	-4.1856503	-2.7096894	-1.4425395	5.672424	5.409298	5.1214743	5.9194984	5.268739	6.1236534	5.094014	5.5186553	5.460877	4.5188203	4.848298	5.2491612	6.1235085	5.9711056	5.6694517
Eif4ebp1	8	27260327	27275656	+	7.607953	7.1891637	7.578639	8.324932	8.3701105	8.536905	8.427091	8.966629	9.09328	8.362364	8.616712	8.521662	8.316709	8.551972	8.546507	9.406617	9.296965	9.139012
Tex24	8	27344394	27349188	+	-4.1856503	-4.4466553	-4.4018974	-4.310887	-4.373882	-4.1904	-4.333167	-4.3282785	-3.887574	-4.2552056	-4.437479	-4.1703	-4.33015	-4.3093295	-4.2625914	-4.308105	-4.3768845	-4.1264076
Chrnb3	8	27368711	27399729	+	-4.1856503	-4.4466553	-4.4018974	-4.310887	-4.221879	-4.1904	-4.333167	-4.3282785	-3.887574	-2.51824	-4.437479	-4.322303	-4.33015	-4.3093295	-4.2625914	-4.308105	-4.3768845	-4.1264076
Chrna6	8	27403214	27413944	-	-4.1856503	-4.4466553	-4.4018974	-4.1588836	-2.6369164	-0.13150664	-4.333167	-1.8543472	-3.887574	-4.2552056	-4.437479	-4.322303	-4.33015	-4.3093295	-1.1105883	-4.308105	-4.3768845	-3.974404
Poteg	8	27447670	27495172	+	-4.1856503	-4.4466553	-4.4018974	-4.310887	-4.373882	-4.1904	-4.333167	-4.3282785	-4.039577	-4.2552056	-4.437479	-4.322303	-4.33015	-4.3093295	-4.2625914	-4.308105	-4.3768845	-4.1264076
Gm1698	8	27604351	27620452	+	-4.1856503	-4.4466553	-4.4018974	-4.310887	-4.373882	-4.1904	-4.333167	-4.3282785	-4.039577	-4.1032023	-4.2854757	-4.322303	-4.33015	-3.1573267	-4.110588	-4.308105	-4.3768845	-4.1264076
Unc5d	8	28646717	29219338	-	0.5513155	0.8752731	1.0720338	-1.3515289	-2.6369164	-4.0383973	-1.8592358	-1.3689203	-3.887574	-2.51824	-2.7005131	-4.1703	-4.1781473	-4.1573267	-1.7886602	-2.5711396	-4.3768845	-2.3894417
Dusp26	8	31089471	31097047	+	-4.1856503	-4.2946515	-4.4018974	-2.5739212	0.02604856	0.35392013	-1.3738089	-1.8543472	-0.18713419	-0.19631188	0.17395599	-0.46986017	-0.008222056	-0.45688695	0.13733923	-1.3487471	-0.52444184	-0.80447936
Rnf122	8	31111820	31131482	+	3.1561775	2.7053483	2.2892644	1.9496408	2.4074776	2.0490656	2.2111535	1.9734719	2.2823513	2.1062508	1.904349	2.0391533	3.1881752	3.2089953	3.2381399	2.6252577	2.7638032	3.3743236
Tti2	8	31150316	31164702	+	3.2609737	3.5940914	3.2177112	4.3087215	4.297757	4.5503173	5.2659197	4.3075404	4.538691	4.8363767	4.7424307	4.8098392	4.5767403	4.6564546	4.8465137	4.8937464	4.5266623	4.787147
Mak16	8	31159468	31168724	-	5.885216	6.5255275	6.49073	7.2881994	7.335106	7.3810363	8.02524	6.3725467	7.553295	7.6806145	7.9315734	7.926415	7.4105673	7.842673	7.571089	7.875599	7.4854946	8.011082
Fut10	8	31187331	31261738	+	4.7378426	4.2675905	4.2379456	1.8634841	0.77812105	0.66204244	1.8412039	1.8010045	1.4343542	2.8509936	2.657039	2.80698	2.4800644	2.071492	1.7223017	3.5581436	3.7234857	4.0535016
AC127374.1	8	31737054	31739763	-	-4.1856503	-4.2946515	-2.6649318	-4.310887	-4.221879	-2.4534347	-4.181164	-4.3282785	-4.039577	-4.2552056	-1.700513	-4.1703	-1.5931845	-1.5723643	-4.110588	-4.156102	-4.3768845	-0.80447936
Nrg1	8	31818028	31918203	-	2.9887207	3.948522	3.7501059	0.6484712	-0.05195401	1.3878675	0.62619114	-0.8543472	0.50474346	1.0260805	1.6918043	1.8957894	-0.008222056	0.9719563	2.137339	-0.5711396	-0.054956485	-0.3894419
Gm5908	8	32476883	32477329	-	-1.7117189	-1.4872968	-0.3430038	-0.07142091	-1.051954	-0.5789657	-1.0112388	1.4384345	1.4343542	-0.9332774	0.62141496	-0.26340938	-0.090684235	-1.3499718	-0.6511566	-0.45566237	-0.52444184	-0.06751372
Gm3985	8	32888505	32950026	-	-4.1856503	-4.4466553	-4.4018974	-4.310887	-4.373882	-4.1904	-4.333167	-4.3282785	-4.039577	-4.2552056	-4.437479	-4.322303	-4.33015	-4.3093295	-4.2625914	-4.308105	-4.3768845	-4.1264076
Wrn	8	33234384	33385527	-	4.4781055	4.2012033	3.7613328	3.7540057	4.31728	4.0005217	4.4150257	3.905874	3.8806102	4.96826	4.8412285	4.80698	4.8959947	4.090601	3.4440005	4.421327	4.408114	3.7466946
Purg	8	33386325	33417468	+	3.323905	2.9532757	2.8481379	2.5135415	3.2699742	2.4851649	2.4912615	2.4384346	3.0782106	2.2187257	1.8438075	1.9794472	2.7287436	2.543113	1.7720547	3.1012857	2.8731506	3.1024113
5930422O12Rik	8	33428709	33429548	+	-4.1856503	-4.4466553	-4.249894	-3.1588838	-4.221879	-4.1904	-4.333167	-4.3282785	-4.039577	-4.2552056	-4.437479	-4.322303	-4.33015	-4.3093295	-2.5256257	-4.308105	-2.2248814	-4.1264076
Tex15	8	33516738	33585582	+	0.66679275	1.3777735	0.27366757	5.226979	4.4750886	4.8744917	5.614876	3.3235705	4.7526712	6.258741	6.2546525	6.1220217	4.8302817	5.0642605	4.987444	3.9680192	4.2669716	4.4850273
Ppp2cb	8	33599621	33619794	+	6.8694816	6.9269347	7.018063	6.7540054	7.0171227	7.344227	8.016053	6.6731296	7.416207	7.3791013	7.438612	7.4042935	7.3845725	7.5866656	7.234817	7.4269805	7.236598	7.314461
Ubxn8	8	33619586	33641976	-	3.70782	3.6883416	3.5702846	4.2118034	4.585476	5.0934596	5.60837	3.3628833	4.867314	4.289115	4.5347033	4.4807515	4.3454146	4.7405186	4.7720547	4.564997	3.2908182	4.404974
Gsr	8	33652523	33698163	+	5.411368	4.9317603	4.9861197	7.3132997	7.575783	7.9033837	8.717249	7.0597386	7.8137326	7.748156	7.5937247	7.5774736	8.06175	7.8238835	7.385267	8.509011	8.399228	8.659272
1700104B16Rik	8	33730549	33731814	-	-4.1856503	-4.4466553	-4.4018974	-4.310887	-4.373882	-4.0383973	-4.333167	-4.1762753	-4.039577	-4.2552056	-4.2854757	-4.322303	-4.33015	-4.3093295	-4.2625914	-4.308105	-4.3768845	-4.1264076
Gtf2e2	8	33731914	33777173	+	5.1186376	5.1441402	5.404742	6.1964674	6.402916	6.4841843	6.8550096	5.9658318	6.282351	6.728105	6.8334656	6.9211354	6.5650043	6.6354637	6.368181	6.866266	7.383835	7.1438885
AC127551.1	8	33742114	33747770	-	-4.1856503	-4.4466553	-4.4018974	-4.310887	-4.373882	-4.1904	-4.333167	-4.3282785	-4.039577	-4.2552056	-4.437479	-4.322303	-4.33015	-4.3093295	-4.2625914	-4.308105	-4.3768845	-4.1264076
Rbpms	8	33782644	33929841	-	4.5055118	4.374233	4.5798283	7.1259403	7.4434566	7.488102	8.15311	7.7056036	7.9824057	7.5352335	7.2454185	7.454952	7.774958	7.728751	7.3109508	7.8382516	7.6404653	7.681126
Gm9951	8	34049262	34057046	+	-4.1856503	-4.4466553	-4.4018974	-4.310887	-4.373882	-4.1904	-4.333167	-4.3282785	-4.039577	-4.2552056	-4.437479	-4.322303	-4.33015	-4.1573267	-4.2625914	-4.308105	-4.3768845	-4.1264076
Dctn6	8	34090420	34108796	-	5.6174045	5.376004	5.635802	4.5724354	4.4923663	4.4693975	4.7045326	4.5685587	5.304719	4.8422413	4.983651	4.958983	4.787637	4.8370266	4.496742	4.7834773	4.7974863	5.110404
Gm10131	8	34111143	34111736	-	3.5285954	3.4735327	3.5314653	4.5028944	4.987574	4.366744	4.3502173	3.013549	5.3815527	4.200578	4.680309	4.7092834	4.387907	4.825667	4.617332	3.7687106	4.2467937	4.587838
Mboat4	8	34115030	34125185	+	-4.1856503	-2.7096894	-2.6649318	2.8634841	2.6969843	1.1315278	0.14076425	-0.71684366	2.2621732	1.7296875	1.904349	1.7838964	0.77604926	0.7006542	-0.94066334	3.821178	3.5433028	2.6694517
Leprotl1	8	34135572	34147033	-	6.0404944	6.224984	6.2853813	4.579209	4.806027	5.2095304	5.158686	4.5985117	4.693627	4.856799	4.876916	5.087088	4.664203	5.0569925	4.7842298	4.7775884	4.780743	5.185467
Tmem66	8	34154563	34170845	+	6.942917	6.993061	7.1175203	4.6484714	5.0069394	5.2353983	6.123758	6.6383076	5.1568203	5.372531	5.469412	5.555918	5.3629494	5.002545	5.4911823	4.9961824	5.9069753	5.3654456
AC134443.2	8	34307301	34307687	-	-4.1856503	-4.4466553	-4.4018974	-4.310887	-4.373882	-4.1904	-4.333167	-4.3282785	-4.039577	-4.2552056	-4.437479	-4.322303	-4.33015	-4.3093295	-4.2625914	-4.308105	-4.3768845	-4.1264076
Gm4889	8	34327910	34328353	+	-4.1856503	-4.4466553	-4.4018974	-2.5739212	-4.373882	-4.1904	-4.333167	-4.3282785	-4.039577	-4.2552056	-4.437479	-4.322303	-4.33015	-4.3093295	-4.2625914	-4.308105	-4.3768845	-4.1264076
Dusp4	8	34807297	34819894	+	2.943633	5.4023156	4.680843	4.579209	4.2169127	5.6637754	6.1519914	4.499682	3.8266718	5.2499447	5.697518	5.422157	4.8607717	4.71919	6.065585	0.9313608	3.0788991	0.9324863
Tnks	8	34829179	34965690	-	5.153705	5.5956125	4.674918	5.231285	4.7525353	4.6655064	5.5518513	5.99865	2.521817	5.830488	5.7187448	5.505657	5.640435	4.7704515	4.6674886	5.585365	5.648563	5.205505
Ppp1r3b	8	35375741	35388124	+	3.4420865	2.6242113	2.5445216	-0.6994522	1.8655839	0.4210343	-0.09370096	1.7544621	-0.7176489	2.289115	1.823049	2.3688588	1.9917779	1.6755633	-0.6511566	2.5021095	4.092531	2.400635
Eri1	8	35465265	35495533	-	5.4072223	5.17499	5.076535	6.1709123	6.049584	6.432262	6.7317257	5.2457895	5.9068418	6.8488107	6.8066206	6.7736797	6.5317984	6.497309	6.36007	6.764251	6.666902	6.8998084
Mfhas1	8	35587798	35679449	+	4.966353	4.9721346	4.750106	1.5135416	2.0819018	0.96160275	2.357995	1.8010045	1.3603536	1.5115074	1.2691133	1.3215531	2.3454149	1.8870674	1.5041215	3.3115036	2.9044013	3.460224
Cldn23	8	35824709	35826559	-	-4.1856503	-4.2946515	-1.9279662	-4.310887	-4.373882	-4.0383973	-4.181164	-4.3282785	-3.887574	-4.2552056	-2.7005131	-4.322303	-4.33015	-4.3093295	-4.2625914	-4.308105	-4.3768845	-4.1264076
D8Ertd82e	8	36094828	36147787	+	4.037815	4.550838	4.2339215	4.4631677	4.811544	4.8744917	4.2068534	3.5651917	4.1292343	3.624718	2.621415	2.4444098	5.0815964	4.5256677	4.03407	4.846713	4.5333414	5.280624
Lonrf1	8	36216064	36249516	-	3.9942589	3.7606304	4.002771	4.9548583	5.1704383	5.2000074	4.377257	5.3570547	4.09542	4.9789467	4.921539	4.846508	4.9093156	4.5942173	4.74428	5.610427	5.685012	5.674852
6430573F11Rik	8	36457548	36514320	+	-3.033647	-1.4872968	-4.249894	-1.8369557	0.82251513	-0.5789657	-0.27427313	-1.1762753	-0.30261135	0.8509938	-0.47812065	-1.000375	1.6292078	2.146454	-0.6511566	0.888292	1.2669717	0.48502722
Dlc1	8	36567751	36953143	-	7.2378163	7.5879908	7.318062	7.365168	6.9753375	7.3582077	7.8191886	6.22993	6.626154	8.013142	7.808272	7.907851	8.007967	7.660456	7.5036616	8.085881	7.6801295	7.8753915
AI429214	8	36993575	36995531	+	1.6387783	1.0272762	0.6569962	-1.3515289	-4.373882	-1.2310424	-1.8592358	-4.3282785	-1.5656458	-0.9332774	-0.037548047	0.07762759	-2.5931845	-0.2504361	-0.94066334	-2.5711396	-1.4175267	-4.1264076
Sgcz	8	37522298	38661508	-	-4.1856503	-4.4466553	-4.4018974	-4.310887	-4.373882	-4.1904	-4.333167	-4.3282785	-4.039577	-4.2552056	-4.437479	-4.322303	-4.33015	-4.3093295	-4.2625914	-4.308105	-4.3768845	-4.1264076
Tusc3	8	39005867	39165112	+	6.4701786	6.273304	6.5191174	4.531114	4.7865496	4.9445963	5.689201	4.777921	5.357979	4.569223	5.029674	5.060921	4.6484013	4.9407053	4.869551	4.9233828	4.9172254	5.5373483
Msr1	8	39581700	39642678	-	4.292783	4.0182314	3.8998528	-4.310887	-4.373882	-4.1904	-4.333167	-4.3282785	-4.039577	-4.2552056	-4.437479	-4.322303	-4.33015	-4.3093295	-4.2625914	-4.308105	-4.3768845	-4.1264076
Fgf20	8	40279166	40308331	-	-4.1856503	-2.7096894	-4.4018974	-3.1588838	-4.221879	-2.4534347	-0.8592357	-2.591313	-4.039577	-4.1032023	-2.2854755	-3.1703	-4.33015	-4.1573267	-4.2625914	-4.308105	-4.2248816	-3.974404
Efha2	8	40307458	40386308	+	3.7607687	4.1729536	3.7273855	3.6928651	3.1179712	3.171056	3.719703	3.3859673	3.4433432	3.9948294	3.6452618	3.6751902	3.2481177	3.137294	3.4051116	3.821178	3.6080086	3.9264627
Zdhhc2	8	40423815	40510268	+	4.6737123	4.633126	4.6539874	2.9703994	3.2210643	4.005997	4.357995	3.7485373	3.741783	3.2455258	2.981311	3.4146626	3.5013332	3.0423455	3.0988653	4.2909813	4.4581127	4.1288834
Cnot7	8	40492540	40515847	-	6.1951714	6.309901	6.121882	6.5205965	6.5603004	6.483203	7.2571087	6.626241	6.385056	7.2321877	7.1046934	7.190547	6.757755	6.8235273	6.564487	6.781272	6.666902	6.5666924
Vps37a	8	40511783	40551134	+	5.7460723	6.083643	5.9932795	5.3369713	5.3836	5.5007615	5.995009	5.773551	4.7234507	5.7454205	5.646739	5.5576205	5.41244	5.312315	5.229262	5.8607063	5.9674115	5.706834
Mtmr7	8	40551095	40634797	-	-0.5742154	0.91480154	-0.07996941	5.862096	6.187512	6.399355	6.2046986	5.69563	5.706751	6.9862485	6.439038	6.503892	6.3600416	5.9732437	5.5828986	6.066693	6.254899	6.2520075
Adam24	8	40675094	40682199	+	-4.1856503	-4.4466553	-4.4018974	-4.310887	-4.221879	-4.1904	-4.333167	-4.3282785	-4.039577	-4.2552056	-4.437479	-4.322303	-4.33015	-4.3093295	-4.2625914	-4.308105	-4.3768845	-4.1264076
Adam25	8	40752208	40756175	+	-4.1856503	-4.4466553	-4.4018974	-4.310887	-4.373882	-4.1904	-4.333167	-4.3282785	-4.039577	-4.2552056	-4.437479	-4.322303	-4.1781473	-4.3093295	-4.2625914	-4.308105	-4.3768845	-4.1264076
4930529F22Rik	8	40793273	40797303	+	-4.1856503	-4.4466553	-4.4018974	-4.310887	-4.373882	-4.1904	-4.333167	-4.3282785	-4.039577	-4.2552056	-4.437479	-4.322303	-4.33015	-4.3093295	-4.2625914	-4.308105	-4.3768845	-4.1264076
Adam39	8	40823009	40826861	+	-4.1856503	-4.4466553	-4.4018974	-4.310887	-4.373882	-4.1904	-4.333167	-4.3282785	-4.039577	-4.2552056	-4.437479	-4.322303	-4.33015	-4.3093295	-4.2625914	-4.308105	-4.3768845	-4.1264076
Slc7a2	8	40862396	40922308	+	4.555068	4.7606306	4.447073	2.541556	2.2859156	2.8319674	2.1938756	4.449434	1.7848514	4.360322	4.788666	4.6306	2.7876372	2.1646013	2.6707714	1.5163232	2.0419052	0.5491576
Pdgfrl	8	40926212	40990785	+	4.8822327	4.76334	4.71589	-0.45844406	0.23755264	0.66204244	-0.09370096	-1.8543472	0.81286585	0.75477856	0.4149641	0.5845875	0.143781	1.302105	0.79630226	-1.3487471	-1.0549564	-1.6524762
Mtus1	8	40990914	41133726	-	5.323905	6.046311	5.9087152	5.4335732	4.7639627	5.4534554	5.8174267	5.580281	5.1972346	5.9038243	6.0045433	5.9145083	6.2323046	5.5756884	5.58464	5.6252575	5.320083	5.3897305
B430010I23Rik	8	41017468	41024216	+	-4.1856503	-4.4466553	-4.4018974	-4.310887	-4.373882	-4.1904	-4.333167	-4.3282785	-4.039577	-4.1032023	-4.437479	-4.322303	-4.33015	-4.3093295	-4.2625914	-4.308105	-4.3768845	-4.1264076
Gm16192	8	41039756	41042053	+	-4.1856503	-4.4466553	-4.4018974	-4.310887	-4.373882	-4.0383973	-4.333167	-4.3282785	-4.039577	-4.2552056	-4.437479	-4.322303	-4.33015	-4.3093295	-4.2625914	-4.308105	-4.3768845	-4.1264076
Gm16193	8	41053110	41064706	+	-4.1856503	-4.4466553	-4.4018974	-4.310887	-4.373882	-4.1904	-4.333167	-4.3282785	-4.039577	-4.2552056	-4.437479	-4.322303	-4.33015	-4.3093295	-4.2625914	-4.308105	-4.3768845	-4.1264076
Fgl1	8	41191434	41215156	-	-2.4486845	-4.4466553	-3.2498941	-1.8369557	-2.6369164	-0.13150664	-2.1811638	-0.71684366	-0.7176489	1.0667225	1.4149641	1.2891318	0.06978048	-0.15732673	-0.52562577	-1.1561021	-1.639919	0.19552061
Gm16348	8	41218139	41220894	+	-4.1856503	-4.4466553	-4.4018974	-4.1588836	-4.221879	-4.1904	-4.181164	-1.1762753	-4.039577	-0.10320245	-1.4781207	-1.5853374	-1.1781471	-2.5723643	-4.2625914	-4.156102	-0.41752663	-1.3894418
Pcm1	8	41239759	41334086	+	6.5653358	6.481781	5.923783	7.209623	7.058892	6.55686	7.692665	7.1884065	6.6698895	7.8528104	7.5572677	7.437493	7.776413	7.4006157	6.719927	7.598785	7.3810606	7.324231
Asah1	8	41340197	41374773	-	8.077815	8.861115	8.832088	6.6580997	6.68426	7.3317447	7.7098603	8.009219	7.3127117	7.395148	7.787327	7.86999	6.8218527	6.280425	7.086014	7.5087895	7.8283653	7.4098396
Frg1	8	41397457	41417118	-	4.861171	4.7053485	5.0192323	5.4993277	5.326943	5.9288287	6.2915273	5.395478	6.060793	5.6449904	6.0830307	6.051287	5.65316	5.729894	5.5653687	6.194837	6.2508516	6.4560485
AC115807.1	8	41657593	41658669	-	2.3586702	2.2131426	1.4780262	1.6224759	1.2699741	1.3878675	2.0282896	2.1456528	1.3603536	1.6781573	1.8844494	2.239091	1.9917779	2.597561	2.21134	2.1837478	2.282913	2.0028756
Zfp353	8	42081460	42083109	-	-4.1856503	-4.4466553	-4.4018974	-4.1588836	-4.373882	-4.0383973	-4.333167	-4.3282785	-4.039577	-4.2552056	-4.437479	-4.322303	-4.33015	-4.1573267	-4.2625914	-4.308105	-4.3768845	-4.1264076
Gm6180	8	42246911	42247411	+	4.645833	4.6390386	4.917524	4.021025	4.4291725	4.2790155	4.4983163	3.7603629	4.809394	3.7976642	4.3032393	4.222018	4.1482825	4.497309	4.6773143	4.6252575	4.447544	4.66222
Triml1	8	43129807	43141486	-	-4.1856503	-4.4466553	-4.4018974	4.8827753	4.5983	4.218991	4.5467567	4.3354774	4.7490506	4.98691	4.859183	4.994607	4.2312436	4.354426	4.5260363	4.8991804	4.298681	4.30172
Triml2	8	43183119	43193881	+	-4.1856503	-4.4466553	-4.4018974	5.8704033	5.4611154	5.6375594	5.460888	6.2457895	5.639903	6.019625	6.086301	6.085909	5.654743	5.5637727	5.5811553	6.0349574	5.815408	6.1064134
Zfp42	8	43295068	43307009	-	-4.1856503	-4.4466553	-4.4018974	8.365168	7.616537	8.480256	8.02585	7.1663547	7.3163853	8.161533	8.408447	8.464057	8.348352	7.7708216	8.3815155	8.605242	8.288106	8.804494
Adam26b	8	43519864	43528137	-	-4.1856503	-4.4466553	-4.4018974	-4.310887	-4.373882	-4.1904	-4.333167	-4.3282785	-4.039577	-4.2552056	-4.437479	-4.322303	-4.33015	-4.3093295	-4.2625914	-4.308105	-4.3768845	-4.1264076
Adam26a	8	43568278	43576707	-	-4.1856503	-4.4466553	-4.4018974	-4.310887	-4.373882	-4.1904	-4.333167	-4.3282785	-4.039577	-4.2552056	-4.437479	-4.322303	-4.33015	-4.3093295	-4.2625914	-4.308105	-4.3768845	-4.1264076
Gm5346	8	43624951	43627270	-	-4.1856503	-4.4466553	-4.4018974	-4.310887	-4.373882	-4.1904	-4.333167	-4.3282785	-4.039577	-4.2552056	-4.437479	-4.322303	-4.33015	-4.3093295	-4.2625914	-4.308105	-4.3768845	-4.1264076
Adam34	8	43650435	43699487	-	-4.1856503	-4.4466553	-4.4018974	-4.310887	-4.373882	-4.1904	-4.333167	-4.3282785	-4.039577	-4.2552056	-4.437479	-4.322303	-4.33015	-4.3093295	-4.2625914	-4.308105	-4.3768845	-4.1264076
Fat1	8	44950208	45052257	+	8.724785	8.842659	8.505201	7.582162	6.7044168	6.7665405	8.6947775	6.883745	6.796298	7.7221537	7.3979573	7.2834854	7.14096	7.1763873	7.6596627	6.959592	6.4440036	5.942968
AY512931	8	45060702	45065418	-	-4.1856503	-4.4466553	-4.4018974	-3.1588838	-0.3149884	-4.0383973	-2.5962012	-0.47583553	-2.3026114	-0.2958476	-1.4781207	-1.5853374	-3.178147	-4.3093295	-2.5256257	-4.308105	-2.639919	-4.1264076
Mtnr1a	8	45069137	45088356	+	-4.1856503	-4.4466553	-4.4018974	-4.1588836	-4.221879	-4.0383973	-4.181164	-4.3282785	-4.039577	-4.2552056	-1.9635475	-4.322303	-3.178147	-4.1573267	-4.110588	-1.834174	-4.3768845	-4.1264076
F11	8	45241170	45262031	-	-4.1856503	-4.4466553	-4.4018974	-4.310887	-4.373882	-4.1904	-4.333167	-4.3282785	-4.039577	-4.2552056	-4.437479	-4.322303	-4.33015	-4.3093295	-4.2625914	-4.308105	-4.3768845	-4.1264076
Klkb1	8	45269442	45294859	-	-3.033647	-4.4466553	-4.4018974	-4.310887	-4.373882	-4.1904	-4.333167	-4.3282785	-4.039577	-4.2552056	-4.437479	-4.322303	-4.33015	-4.3093295	-4.2625914	-4.308105	-4.3768845	-4.1264076
Cyp4v3	8	45269671	45333216	-	4.7212405	4.331057	4.3537316	-4.1588836	-1.899951	-1.7164693	-4.333167	-4.1762753	-1.080219	-0.64377093	-1.9635475	-0.7108683	-4.33015	-4.1573267	-4.110588	-4.156102	-2.639919	-1.6524762
Fam149a	8	45336717	45382291	-	5.775317	5.41098	5.3199615	-1.3515289	0.02604856	0.8684934	0.51927596	1.2499895	0.19988889	1.6781573	1.1407893	1.2891318	0.5222926	-0.69789505	0.5898515	-1.3487471	0.16743591	0.7260354
Tlr3	8	45395665	45410608	-	2.3926177	2.2289102	1.7944999	-0.45844406	0.23755264	-0.13150664	-0.18116382	-4.3282785	0.19988889	1.4203595	-0.037548047	0.22201745	0.4068155	-0.9874018	-1.3032333	-4.156102	-4.2248816	-1.6524762
Sorbs2	8	45507788	45827906	+	5.9464927	4.656633	4.5542364	-0.6994522	-0.05195401	-0.5789657	-1.8592358	-4.1762753	0.36035362	0.06672252	-2.7005131	-4.1703	-1.3707922	-0.69789505	-0.41014853	-2.5711396	-3.2248814	-4.1264076
Gm16351	8	45587912	45596744	-	-4.1856503	-4.4466553	-4.4018974	-4.310887	-4.373882	-4.1904	-4.333167	-4.3282785	-4.039577	-4.2552056	-4.437479	-4.322303	-4.33015	-4.3093295	-4.2625914	-4.308105	-4.3768845	-4.1264076
D330022K07Rik	8	45723325	45819297	-	-4.1856503	-4.4466553	-4.4018974	-4.310887	-4.373882	-4.1904	-4.333167	-4.3282785	-4.039577	-4.2552056	-4.2854757	-4.322303	-4.33015	-4.3093295	-4.2625914	-4.308105	-4.3768845	-4.1264076
Gm16352	8	45723328	45738039	+	-4.1856503	-4.4466553	-4.4018974	-4.310887	-4.373882	-4.1904	-4.333167	-4.3282785	-4.039577	-4.2552056	-4.437479	-4.322303	-4.33015	-4.3093295	-4.2625914	-4.308105	-4.3768845	-4.1264076
Pdlim3	8	45885485	45919546	+	0.92054933	-0.3877613	-0.9279662	-1.3515289	-0.76244736	1.1315278	1.373425	-0.47583553	-0.4281423	-1.7812743	-1.4781207	-1.8483719	0.72874355	0.23499075	0.6967667	-1.834174	-1.4175267	0.19552061
Ccdc110	8	45934619	45944145	+	-4.033647	-4.4466553	-4.249894	-4.310887	-4.373882	-4.1904	-4.333167	-4.3282785	-4.039577	-4.2552056	-4.437479	-4.322303	-4.1781473	-4.3093295	-4.2625914	-4.308105	-4.3768845	-4.1264076
1700029J07Rik	8	45953606	45975252	-	-1.226292	-1.1247269	0.39396173	-0.07142091	-0.6369165	-0.71646917	-2.1811638	0.9936497	-0.7176489	1.2187257	0.962452	0.8297001	0.82185286	0.16460131	-0.023125468	-1.3487471	-0.7654499	-1.6524762
Ufsp2	8	45975528	45996958	+	5.59571	5.407521	5.5116568	4.093782	4.6484857	4.5465655	3.3502176	4.141137	3.6746683	5.6797957	5.6363654	5.6923375	5.161703	5.0786877	4.6139255	4.698766	5.41717	4.7737885
Ankrd37	8	45996902	45999867	-	1.4899149	-1.2946519	0.072033785	0.42607877	2.1531606	1.7429625	1.4335461	1.4086872	2.893786	2.1821997	0.5218793	3.0964868	4.380274	3.831358	2.3156765	3.2447774	4.415364	3.6403055
Lrp2bp	8	45999303	46029477	+	-3.033647	-3.2946517	-4.249894	-2.5739212	-4.221879	-4.1904	-4.181164	-2.591313	-3.887574	-2.51824	-2.2854755	-2.5853374	-1.3707922	-1.5723643	-2.5256257	-1.5711396	-3.2248814	-1.1670494
Snx25	8	46033261	46152159	-	4.799243	4.744267	4.769696	4.2840595	4.370578	4.644597	4.459081	4.122933	4.0839696	4.6144743	4.0982285	4.3765945	4.4068155	4.118798	3.703193	5.493154	5.411743	5.7466946
4933411K20Rik	8	46151771	46195590	+	4.279236	4.3564	4.021569	4.025992	4.0773287	4.4292083	4.8046784	3.7245915	3.7989266	4.9411917	4.761648	4.736591	4.704496	4.0953383	3.843608	4.498534	4.749533	4.839377
Gm15634	8	46152610	46156100	+	-4.1856503	-4.4466553	-4.4018974	-4.310887	-4.373882	-4.1904	-4.333167	-4.3282785	-3.887574	-4.2552056	-4.437479	-4.322303	-4.33015	-4.3093295	-4.2625914	-4.308105	-4.2248816	-4.1264076
Slc25a4	8	46206797	46211284	-	9.043669	8.742552	8.91297	7.782531	7.756474	7.480747	8.215174	8.025236	8.721143	8.801808	9.389599	9.365461	8.102623	8.180574	8.079545	8.716188	8.853103	8.939794
Actg-ps1	8	46229566	46229973	+	3.1059046	3.4867077	3.297	2.3646781	2.421977	2.6198142	2.6768172	1.6817057	2.604279	2.1062508	1.6214149	1.6876811	2.2812846	2.1280754	2.1748137	2.5853648	1.4755582	1.5174487
Gm10313	8	46254677	46255678	-	-4.1856503	-4.2946515	-3.2498941	-4.310887	-4.221879	-4.0383973	-2.5962012	-2.591313	-4.039577	-4.1032023	-4.437479	-1.8483719	-4.33015	-4.3093295	-4.110588	-4.308105	-2.2248814	-4.1264076
Helt	8	46292050	46294671	-	-4.1856503	-4.4466553	-4.4018974	-4.310887	-4.373882	-4.1904	-4.333167	-4.1762753	-4.039577	-4.2552056	-4.437479	-4.322303	-4.33015	-4.3093295	-4.2625914	-4.308105	-4.3768845	-4.1264076
Acsl1	8	46471041	46536051	+	4.7279043	3.808636	3.7101078	5.405266	5.3909893	5.3235464	5.3126917	5.8095665	5.425309	6.027368	5.5362983	5.7016053	5.5514736	4.9667945	4.889412	6.2858047	6.7249455	6.347524
Mlf1ip	8	46552055	46580007	+	2.5810628	2.1647797	2.2419589	4.708395	4.4291725	4.5503173	5.0209603	4.7185426	4.8403463	5.2521486	5.1861997	5.2155623	4.767297	5.017599	4.7842298	5.1792884	4.772298	5.1905026
Ccdc111	8	46575579	46617212	-	3.566266	3.123201	3.0074933	4.1539993	4.6204715	4.441383	4.023407	4.868119	4.6822815	4.9601927	4.4218836	4.4370303	5.146034	4.358373	4.074287	4.554704	5.0880013	4.5333905
Casp3	8	46617449	46638706	+	4.8243337	4.6940327	4.2892647	5.553643	5.810167	5.3731136	5.69995	5.2181873	4.456722	5.2254725	5.043199	4.917163	6.025201	5.812779	5.3156767	5.1316104	5.9223237	5.5294213
Irf2	8	46739745	46847458	+	4.306203	4.4434404	4.197189	-0.6994522	0.17043841	0.7689577	0.7257269	1.7779211	0.919781	-0.19631188	-0.826044	-1.8483719	0.57674044	-0.2504361	-0.41014853	0.09182549	1.2986804	0.7260354
Enpp6	8	46986925	47094895	+	-4.1856503	-4.4466553	-4.4018974	-4.310887	-4.373882	-4.1904	-4.333167	-4.3282785	-4.039577	-4.2552056	-4.437479	-4.322303	-4.33015	-4.1573267	-4.2625914	-4.308105	-4.3768845	-4.1264076
4930579M01Rik	8	47026805	47038177	-	-4.1856503	-4.4466553	-4.4018974	-4.310887	-4.373882	-4.1904	-4.333167	-4.3282785	-4.039577	-4.2552056	-4.437479	-4.322303	-4.33015	-4.3093295	-4.2625914	-4.308105	-4.3768845	-4.1264076
Stox2	8	47180048	47352348	-	4.74443	5.256095	4.7835283	4.5690365	4.5330086	3.421034	3.9168684	4.9426656	3.6746683	4.95208	4.736892	5.024457	4.170581	3.897956	3.9662275	5.0213175	5.114969	4.787147
Gm10083	8	47413129	47415359	+	-4.1856503	-4.4466553	-4.4018974	-4.310887	-4.373882	-4.1904	-4.333167	-4.3282785	-4.039577	-4.2552056	-4.437479	-4.322303	-4.33015	-4.3093295	-4.110588	-4.308105	-4.3768845	-4.1264076
D030016E14Rik	8	47490115	47533470	-	5.499683	5.5207314	5.4242983	5.845337	5.7044168	5.518109	6.1774874	5.799573	5.2948203	6.491122	6.463556	6.489696	6.020298	5.681877	5.5004363	5.9744687	5.9674115	6.0617695
Rwdd4a	8	47533664	47552825	+	5.1161	5.41098	5.297	5.0160418	4.7809362	5.027692	5.5105796	4.141137	5.0839696	5.5621333	5.860457	5.9065156	4.904002	5.1623454	5.352936	5.058217	5.2159877	5.3565125
Ing2	8	47667178	47675556	-	3.9719775	3.8902235	3.7273855	4.8607073	4.7865496	4.4210343	4.228227	4.9911427	4.913326	5.21647	5.0137324	5.058519	4.670476	4.8539004	4.493038	5.5581436	5.5824733	5.6476474
AA386476	8	47675391	47677055	+	-4.1856503	-2.7096894	-2.6649318	-0.9889588	-4.221879	-4.0383973	-1.8592358	-0.47583553	-3.887574	-1.51824	-1.1155506	-1.8483719	-1.856219	-2.1573267	-1.7886602	-1.834174	0.5824734	-3.974404
Cdkn2aip	8	47709344	47713931	-	4.649348	4.1062274	4.0899553	4.642016	4.7893486	5.2095304	5.171983	4.712468	4.231367	4.9789467	5.220336	5.151628	4.7962675	4.6174603	4.696767	4.866266	4.8940597	5.1829424
Cldn24	8	47822143	47822805	+	-4.1856503	-4.4466553	-4.4018974	-4.310887	-4.373882	-4.1904	-4.333167	-4.3282785	-4.039577	-4.2552056	-4.437479	-4.322303	-4.33015	-4.3093295	-4.2625914	-4.308105	-4.3768845	-4.1264076
Cldn22	8	47824482	47825475	+	-4.1856503	-4.4466553	-4.4018974	-4.310887	-4.373882	-4.1904	-4.333167	-4.3282785	-4.039577	-4.2552056	-4.437479	-4.322303	-4.33015	-4.3093295	-4.2625914	-4.308105	-4.3768845	-4.1264076
Wwc2	8	47826083	47990543	-	7.098853	7.4148626	7.1147876	6.221577	6.542163	7.213085	6.903644	6.386921	6.1785154	7.167093	6.927021	6.738843	6.9709654	6.5483055	6.2977414	7.0374236	7.030147	7.212329
Dctd	8	48099092	48153233	+	4.6737123	4.934167	4.917524	6.0651183	5.9777937	5.699695	6.148632	6.082291	5.9437337	6.6558533	6.420157	6.6696906	6.5591006	6.8870673	5.8494134	6.5373845	6.591302	6.634774
Odz3	8	48227682	48674690	-	6.7427864	6.630161	6.25988	4.4993277	4.100049	4.033065	4.1362486	3.6116273	3.5133057	4.9274645	3.5725055	3.9692516	4.5326595	4.420102	4.103731	5.9987164	5.114969	5.4952374
4930555F03Rik	8	49370886	49521095	+	-4.1856503	-4.4466553	-4.4018974	-4.310887	-4.373882	-4.1904	-4.333167	-4.3282785	-4.039577	-4.2552056	-4.437479	-4.322303	-4.33015	-4.3093295	-4.2625914	-4.308105	-4.3768845	-4.1264076
Gm9892	8	52195780	52197160	-	5.892649	5.740147	5.9036574	6.8481436	6.974108	7.140268	6.874797	7.2373524	7.4196267	6.564796	6.444145	6.504775	6.4512095	6.62649	7.0115924	6.930034	6.938768	6.939981
Aga	8	53511702	53523421	+	5.692571	6.3900967	6.4720592	4.20306	4.7921414	4.9070463	4.9962554	5.4783607	4.95163	4.555009	4.5787106	4.5196977	4.542952	3.9564154	3.9446943	5.023807	5.755258	5.555026
Neil3	8	53586867	53639065	-	3.4741476	2.6360855	2.6204703	2.8069005	3.5594804	3.2653837	3.5603032	5.1114373	3.9827907	3.8451648	3.3869495	3.4370303	3.170581	2.7615366	2.3812647	3.2951093	4.1887465	3.1445367
Vegfc	8	54077532	54186454	+	3.4092968	4.4332685	4.5149775	4.1265182	2.6850116	2.247005	3.9837432	0.9936497	3.7848513	3.8275347	4.280578	4.16509	3.2397053	3.442586	4.336495	4.726541	3.5824733	4.278261
Spcs3	8	54520433	54529998	-	6.970574	7.453121	7.4101014	6.365658	6.4434566	6.816471	7.0276804	6.875613	6.3862214	6.794643	6.720149	6.786076	6.6007514	6.340525	6.339592	6.9654317	7.324422	7.1664257
Asb5	8	54550331	54587836	+	-4.033647	1.0976655	1.1076577	-4.310887	-4.373882	-4.0383973	-4.333167	-4.3282785	-3.887574	-4.2552056	-4.437479	-4.322303	-4.33015	-4.3093295	-4.110588	-4.308105	-4.3768845	-4.1264076
5330439A09Rik	8	54568550	54600987	-	-4.1856503	-4.4466553	-4.4018974	-4.310887	-4.373882	-4.1904	-4.333167	-4.3282785	-4.039577	-4.2552056	-4.437479	-4.322303	-4.1781473	-4.3093295	-4.2625914	-4.308105	-4.3768845	-4.1264076
Spata4	8	54600781	54610098	+	-4.1856503	-4.4466553	-4.4018974	-4.310887	-4.373882	-4.0383973	-4.181164	-4.3282785	-4.039577	-4.1032023	-4.437479	-4.322303	-4.33015	-4.3093295	-4.2625914	-4.308105	-4.3768845	-4.1264076
Wdr17	8	54629055	54887184	-	-0.12675641	-1.4872968	-1.0799694	-4.1588836	-4.221879	-2.4534347	0.2782678	-2.591313	-1.3026114	-0.2958476	-0.115550615	0.99962497	-1.856219	-1.8353987	-1.3032333	-2.5711396	-4.2248816	-1.3894418
Gm15758	8	54708987	54710381	+	-4.1856503	-4.4466553	-4.4018974	-4.310887	-4.373882	-4.1904	-4.333167	-4.3282785	-4.039577	-4.2552056	-4.437479	-4.322303	-4.33015	-4.3093295	-4.2625914	-4.308105	-4.3768845	-4.1264076
Gpm6a	8	54954728	55060877	+	2.2142806	1.0976655	1.2419587	-0.9889588	-0.05195401	-1.7164693	0.2782678	-2.591313	0.019316696	0.5406537	-0.826044	-0.0828371	-0.27125645	0.65002817	0.5898515	-4.308105	-4.2248816	-4.1264076
Adam29	8	55870912	55906948	-	-4.1856503	-4.4466553	-4.4018974	-4.310887	-4.373882	-4.1904	-4.333167	-4.3282785	-4.039577	-4.2552056	-4.437479	-4.322303	-4.33015	-4.3093295	-4.2625914	-4.308105	-4.3768845	-4.1264076
Glra3	8	55940460	56125429	+	-4.1856503	-4.4466553	-4.4018974	-4.310887	-4.373882	-4.1904	-4.333167	-4.3282785	-4.039577	-4.2552056	-4.437479	-4.322303	-4.33015	-4.3093295	-4.2625914	-4.308105	-4.3768845	-4.1264076
Hpgd	8	56294552	56321046	+	2.5810628	1.538238	1.8586301	1.7718534	2.4505465	3.568933	3.5261953	3.4890606	3.5047436	3.0964699	2.6093423	2.5978842	1.6032126	1.0125983	0.97687453	2.7980943	2.5165856	2.3293765
BC088983	8	56531522	56551047	-	2.9205492	2.962736	3.02623	4.388011	4.2043858	4.2283893	5.038005	5.045312	4.6002665	5.036349	5.354769	5.3054338	5.2975864	5.1047683	4.768995	4.9045935	4.8757806	4.9651747
Fbxo8	8	56551090	56592393	+	3.8305392	3.8448994	4.0122004	3.735934	3.3854513	3.8195837	5.1851583	3.7952683	4.346046	4.4203596	4.7966733	4.8984785	3.8105378	3.7615364	3.9501078	4.371375	3.9146698	4.48912
Hand2	8	57320983	57324517	+	3.7542558	3.045198	3.429586	-4.310887	-4.373882	-4.0383973	-1.0112388	-0.47583553	-1.080219	-4.2552056	-4.437479	-4.322303	-4.1781473	-2.5723643	-2.5256257	0.54433763	0.360081	1.2735232
Scrg1	8	57455923	57477585	+	-4.1856503	-4.2946515	-1.9279662	-4.310887	-4.373882	-4.1904	-4.333167	-4.3282785	-4.039577	-4.2552056	-4.437479	-4.322303	-4.33015	-4.3093295	-4.2625914	-4.308105	-4.3768845	-4.1264076
Sap30	8	57482707	57487860	-	3.9887207	3.744267	3.8428628	6.0542207	6.377104	6.3014526	6.5927997	6.98044	6.4982886	6.6566854	7.1276236	7.188351	6.558255	6.62075	6.5449424	6.99428	6.945043	7.2681746
Hmgb2	8	57511843	57515999	+	5.803981	5.338343	5.3388205	8.259496	8.607051	8.663775	9.504132	8.29082	8.578503	8.918992	8.768789	8.796386	8.9235	8.972922	8.594612	8.846186	8.551963	9.161466
Galnt7	8	57523828	57653032	-	3.7672527	4.2012033	3.9399302	5.442887	5.2918487	4.8714957	5.667459	5.4068074	5.269773	5.179886	5.290064	5.3649755	5.443905	5.0642605	4.880934	6.052132	5.863907	6.3384786
AC116875.1	8	57776225	57962564	-	-4.1856503	-4.4466553	-4.4018974	-4.310887	-4.373882	-4.1904	-4.333167	-4.3282785	-4.039577	-4.2552056	-4.437479	-4.322303	-4.33015	-4.3093295	-4.2625914	-4.308105	-4.3768845	-4.1264076
Galntl6	8	58427494	58911627	-	-4.1856503	-4.4466553	-4.4018974	-4.310887	-4.373882	-4.1904	-4.333167	-4.3282785	-4.039577	-4.2552056	-4.437479	-4.1703	-4.33015	-4.3093295	-4.2625914	-4.308105	-4.3768845	-4.1264076
Gm15882	8	58523294	58524326	+	-4.1856503	-4.4466553	-4.4018974	-4.310887	-4.373882	-4.1904	-4.333167	-4.3282785	-4.039577	-4.2552056	-4.437479	-4.322303	-4.33015	-4.3093295	-4.2625914	-4.308105	-4.3768845	-4.1264076
BC030500	8	58911755	58914298	+	-4.1856503	-4.4466553	-4.4018974	-4.310887	-4.373882	-4.1904	-4.333167	-4.3282785	-4.039577	-4.2552056	-4.2854757	-4.322303	-4.33015	-4.1573267	-4.2625914	-4.308105	-4.3768845	-4.1264076
Gm10283	8	60430024	60503198	-	-4.1856503	-4.4466553	-4.4018974	-4.310887	-4.373882	-4.1904	-4.333167	-4.3282785	-4.039577	-4.2552056	-4.437479	-4.322303	-4.33015	-4.3093295	-4.2625914	-4.308105	-4.3768845	-4.1264076
Aadat	8	60506124	60545677	+	-0.4486845	-0.48729688	-0.0019668438	-4.310887	-4.221879	-4.0383973	-1.0112388	-4.3282785	-1.080219	-1.7812743	-4.437479	-4.322303	-2.178147	-0.9874018	-4.110588	-4.308105	-4.3768845	-4.1264076
Mfap3l	8	60632827	60676729	+	3.1561775	4.349204	4.0899553	0.7480068	1.8655839	2.7030697	2.9273608	1.2831564	2.241709	0.89679754	0.8438074	-0.0828371	1.4942783	1.6240329	2.7223017	1.6252577	1.1326704	1.2735232
2700029M09Rik	8	60890418	60907580	+	5.024345	4.600166	4.6569963	5.9959345	6.2096186	6.310331	6.4806147	6.1856685	6.240421	6.6550207	6.4045224	6.4699445	6.463905	6.407776	5.8319263	6.2351418	6.4484277	6.6020803
Clcn3	8	60910389	60983300	-	4.396806	4.528715	4.4435925	6.3359714	6.040216	6.0831366	6.8481236	6.3215766	5.584101	6.914302	6.598695	6.649081	6.7503715	6.2035203	6.1266217	6.9032426	7.1430793	6.9913797
B230317F23Rik	8	60983437	60985908	+	-4.1856503	-4.2946515	-4.4018974	-2.5739212	-4.373882	-4.1904	-4.333167	-1.8543472	-3.887574	-4.1032023	-1.9635475	-2.5853374	-4.33015	-4.1573267	-4.2625914	-4.156102	-4.2248816	-3.974404
Nek1	8	60993195	61131346	+	4.1806717	3.995367	3.6867435	4.7329	4.8866453	4.583655	4.9862547	5.5685587	3.7848513	5.6416316	5.243955	5.009609	5.6452203	5.017599	4.5260363	5.0823026	5.523311	5.2447643
Gm16178	8	61117605	61194648	-	-4.1856503	-2.7096894	-4.4018974	-4.310887	-4.373882	-4.1904	-4.333167	-4.3282785	-4.039577	-4.2552056	-4.437479	-4.322303	-4.33015	-4.3093295	-4.2625914	-4.308105	-4.3768845	-4.1264076
Sh3rf1	8	61224171	61396072	+	4.9321375	5.1524315	4.95712	4.1125793	3.95803	4.0384183	3.9532626	4.132064	3.469978	4.732848	4.492602	4.5162005	4.3532343	3.819953	3.4668407	4.8800716	4.648563	4.712096
Gm10015	8	61364019	61364483	-	-4.1856503	-4.4466553	-4.4018974	-4.310887	-4.373882	-4.1904	-4.181164	-4.3282785	-4.039577	-4.2552056	-4.2854757	-4.322303	-4.33015	-4.3093295	-4.2625914	-4.156102	-4.3768845	-4.1264076
Cbr4	8	61487734	61503482	+	3.3062031	2.962736	2.9692743	2.1986682	2.2043858	2.3191547	2.2282271	2.9530077	3.0549405	3.9789467	3.9385262	3.789702	3.4365628	2.9719563	3.137339	2.9207137	3.1588228	2.4518604
Palld	8	61513246	61902690	-	7.6352377	7.7754693	7.178466	4.3607526	4.6329894	4.6792793	4.2324643	4.8598986	3.9827907	5.611043	5.3834095	5.422157	5.1164737	5.17359	4.2860165	3.7567873	4.0605206	4.6255083
4930512H18Rik	8	61849006	61922834	+	-4.1856503	-4.4466553	-4.4018974	-4.310887	-4.373882	-4.1904	-4.333167	-4.3282785	-4.039577	-4.2552056	-4.437479	-4.322303	-4.33015	-4.3093295	-4.2625914	-4.156102	-4.3768845	-4.1264076
Ddx60	8	61928087	62037701	+	-0.86372197	-2.2946517	-1.2498943	-1.8369557	0.948046	1.5465653	-2.1811638	-2.591313	0.36035362	-2.51824	-4.2854757	-4.322303	1.4068155	0.012598284	-3.1105883	-4.156102	-1.0549564	-0.80447936
Anxa10	8	62057042	62123118	-	-4.1856503	-4.4466553	-4.249894	-4.1588836	-4.221879	-4.1904	-2.5962012	-4.3282785	-4.039577	-4.2552056	-4.437479	-4.322303	-4.33015	-4.1573267	-4.2625914	-4.308105	-4.3768845	-4.1264076
Spock3	8	62951009	63357103	+	2.9775803	4.101953	3.7780116	-2.5739212	-4.221879	-4.0383973	-4.333167	-4.1762753	-4.039577	-4.2552056	-4.2854757	-4.1703	-2.5931845	-2.5723643	-1.3032333	-1.834174	-4.3768845	-1.6524762
AC149051.1	8	63924694	63952170	-	-4.1856503	-4.2946515	-4.4018974	-1.3515289	-0.6369165	0.20953026	-0.72173214	0.34728667	-2.3026114	-0.9332774	0.23808631	-0.0828371	-1.856219	-2.5723643	-4.110588	1.165826	0.29868042	2.0479634
Tll1	8	64014770	64205993	-	5.4339585	6.6360855	6.2469597	-1.8369557	-0.3149884	-3.038397	-0.48072407	0.6817057	-1.5656458	-4.1032023	-1.4781207	-2.1703	-2.5931845	-2.5723643	1.3812647	-1.834174	-2.2248814	-0.2739646
Cpe	8	64592558	64693040	-	8.953261	8.940315	8.942245	1.7718534	1.6607641	1.6895232	2.433546	3.6754735	2.9950693	3.356229	2.4827087	2.649879	2.5222926	2.6755633	3.7597764	1.4586077	2.4755583	1.698021
Sc4mol	8	64718139	64733792	-	6.692571	7.793805	7.849782	6.8319297	7.5090156	6.249315	7.114605	8.054346	7.311485	7.757108	7.909589	7.9618783	7.6771107	7.1077023	7.2822657	7.387413	8.007239	7.1867275
Klhl2	8	64739863	64849818	-	4.760769	5.2367296	5.1032524	4.642016	5.191749	5.11135	5.553546	4.7952685	4.7526712	5.5496426	5.3107142	5.3013754	5.2291207	4.916815	4.725462	5.42886	5.7132277	5.7466946
Tmem192	8	64947185	64969034	+	3.926355	4.009129	4.541269	4.579209	4.392831	5.310331	5.1362486	4.9530077	5.7954206	4.376578	5.0183053	5.0633197	3.9967787	4.0569925	4.6674886	5.709631	5.815408	5.9249525
Trim75	8	64981651	64987646	-	-4.1856503	-4.4466553	-4.4018974	-4.310887	-4.373882	-4.1904	-4.333167	-4.3282785	-4.039577	-4.1032023	-4.437479	-4.322303	-4.33015	-4.3093295	-4.2625914	-4.308105	-4.3768845	-4.1264076
Trim60	8	64998457	65018688	-	-4.033647	-4.4466553	-4.4018974	-1.3515289	-2.6369164	-4.1904	-1.8592358	-4.1762753	-4.039577	-1.7812743	-4.437479	-4.1703	-2.5931845	-2.5723643	-1.7886602	-4.156102	-1.4175267	-1.9744043
Trim61	8	65012976	65018688	-	-4.1856503	-4.4466553	-4.4018974	-1.3515289	-1.4145241	-1.2310424	-1.5962013	-4.1762753	-2.3026114	-4.2552056	-4.437479	-4.322303	-0.7187154	-2.5723643	-0.94066334	-4.156102	-0.9029534	-0.80447936
Gm10664	8	65014856	65037336	-	-4.033647	-4.4466553	-1.6649319	5.53286	5.8428636	5.7131467	6.8902984	5.606723	6.3303833	3.9080248	4.459358	4.617603	5.1118717	4.9087625	5.9848084	5.240503	5.4996324	6.236267
Gm10663	8	65075033	65077480	+	-4.1856503	-4.4466553	-4.4018974	-4.310887	-4.373882	-4.1904	-4.333167	-4.3282785	-4.039577	-4.2552056	-4.437479	-4.322303	-4.33015	-4.3093295	-4.2625914	-4.308105	-4.3768845	-4.1264076
BC030870	8	65086222	65129323	-	-4.1856503	-4.4466553	-4.4018974	-4.310887	-4.373882	-4.1904	-4.333167	-4.3282785	-4.039577	-4.1032023	-4.2854757	-4.322303	-4.33015	-4.3093295	-4.2625914	-4.308105	-4.3768845	-4.1264076
March1	8	65617900	66471637	+	-4.1856503	-1.7096894	-2.6649318	-4.1588836	-4.373882	-2.4534347	-1.1811639	-4.3282785	-4.039577	-4.2552056	-4.437479	-4.322303	-4.33015	-4.3093295	-4.2625914	-4.308105	-4.3768845	-4.1264076
Gm15354	8	66384623	66387535	-	-4.1856503	-4.4466553	-4.4018974	-4.310887	-4.373882	-4.1904	-4.333167	-4.3282785	-4.039577	-4.2552056	-4.437479	-4.322303	-4.33015	-4.3093295	-4.2625914	-4.308105	-4.3768845	-4.1264076
Gm15356	8	66439455	66442809	-	-4.1856503	-4.4466553	-4.4018974	-4.310887	-4.373882	-4.1904	-4.333167	-4.3282785	-4.039577	-4.2552056	-4.437479	-4.322303	-4.33015	-4.3093295	-4.2625914	-4.308105	-4.3768845	-4.1264076
1810029B16Rik	8	66474330	66486530	-	3.6805987	4.2940626	4.3500185	5.492168	5.379892	5.455458	6.124898	5.627856	5.1347938	6.342847	6.28343	6.1220217	5.7196984	6.0472445	5.533268	6.1680784	5.7905335	5.9651747
Tktl2	8	66511740	66513778	+	-4.1856503	-4.4466553	-4.4018974	1.6990973	0.82251513	1.3539201	1.373425	-0.0063503124	-1.080219	2.862582	2.703209	2.637055	1.5222926	1.2349907	-0.11058832	1.9313608	1.6577616	2.1955206
Npy5r	8	66679965	66688094	-	-4.1856503	-4.2946515	-4.249894	-4.310887	-3.221879	-4.1904	-4.181164	-4.3282785	-2.3026114	-4.1032023	-4.437479	-4.322303	-4.33015	-4.3093295	-1.7886602	-4.308105	-4.3768845	-4.1264076
Npy1r	8	66697422	66706798	+	2.8970904	2.8652194	2.5702846	-4.310887	-4.373882	-0.8684722	-4.181164	-4.1762753	-3.887574	-4.2552056	-4.437479	-1.8483719	-2.5931845	-4.3093295	-1.7886602	-1.3487471	-4.3768845	-1.1670494
Naf1	8	66860217	66890564	+	4.8428698	5.0716705	5.251943	6.811222	6.7191687	6.578151	7.662365	6.1790757	6.6330447	7.0585594	6.8566313	6.8727274	7.38123	7.489682	6.7947984	6.991103	6.477291	6.6384645
Gm10660	8	67352104	67365004	-	-4.1856503	-4.4466553	-4.4018974	-4.310887	-4.373882	-4.1904	-4.333167	-4.3282785	-4.039577	-4.2552056	-4.437479	-4.322303	-4.33015	-4.3093295	-4.2625914	-4.308105	-4.3768845	-4.1264076
Nat1	8	67490758	67492104	+	-4.1856503	-4.4466553	-1.9279662	-4.1588836	-4.373882	-4.1904	-1.8592358	-3.1762753	-4.039577	-4.1032023	-4.2854757	-4.1703	-4.1781473	-4.3093295	-4.110588	-3.1561022	-4.2248816	-1.1670494
Nat2	8	67494867	67502580	+	2.5957096	2.3635597	2.4366062	-0.45844406	-0.52143925	-0.33795753	0.67681724	1.2831564	0.919781	0.42035952	0.4149641	1.0776275	0.28128457	0.4865294	-0.94066334	0.30332953	0.23455009	-0.06751372
Gm9755	8	67514000	67515606	-	3.2331398	2.9907503	3.035508	3.6290185	3.7724745	3.4614487	3.2782679	2.8349519	3.5636373	4.1304173	4.049915	3.8740942	3.4800644	4.1914015	3.6376042	3.4288604	3.2589343	3.8647997
Nat3	8	67523854	67548627	+	-4.1856503	-4.4466553	-4.4018974	-4.310887	-4.373882	-4.1904	-4.333167	-4.3282785	-4.039577	-4.2552056	-4.2854757	-4.322303	-4.33015	-4.3093295	-4.2625914	-4.308105	-4.3768845	-4.1264076
Psd3	8	67689082	68062286	-	4.6352377	4.331057	3.8533933	0.9703993	1.3928308	0.5465653	1.4335461	0.7306153	0.36035362	2.1821997	1.4694118	0.95898306	1.1072551	0.74956393	0.64429927	-0.6966705	-0.7654499	-0.06751372
Gm15992	8	67810985	67811374	-	-4.1856503	-4.4466553	-4.4018974	-4.310887	-4.373882	-4.1904	-4.333167	-4.3282785	-4.039577	-4.2552056	-4.437479	-4.322303	-4.33015	-4.3093295	-4.2625914	-4.308105	-4.3768845	-4.1264076
Gm15991	8	67956770	67978051	+	-4.1856503	-4.2946515	-4.249894	-4.310887	-4.373882	-4.1904	-4.333167	-4.3282785	-4.039577	-4.2552056	-4.437479	-4.322303	-4.33015	-4.3093295	-4.2625914	-4.308105	-4.3768845	-4.1264076
AC169518.1	8	68120351	68121527	-	-4.1856503	-4.2946515	-4.4018974	-4.310887	-4.373882	-4.1904	-4.333167	-4.3282785	-4.039577	-4.2552056	-4.437479	-4.322303	-4.33015	-4.3093295	-4.2625914	-4.308105	-4.3768845	-4.1264076
Sh2d4a	8	68276567	68347694	+	0.61020917	-0.5942122	0.6569962	0.54155594	1.3327098	1.2095302	-1.8592358	1.8010045	0.919781	0.75477856	1.0364525	-3.7497087E-4	-0.37079215	-1.8353987	-0.41014853	0.4288604	1.2669717	1.5174487
Csgalnact1	8	68356781	68735146	-	5.6047893	4.9976697	4.7273855	-4.310887	-2.6369164	-4.0383973	-4.181164	-4.3282785	-0.4281423	-0.10320245	-1.1155506	-4.1703	-1.0082221	-4.1573267	0.28172913	-0.45566237	-4.3768845	-3.974404
1700125H03Rik	8	68368434	68375710	+	-4.1856503	-4.4466553	-4.4018974	-4.310887	-4.373882	-4.1904	-4.181164	-4.3282785	-4.039577	-4.2552056	-4.437479	-4.322303	-4.33015	-4.3093295	-4.2625914	-4.308105	-4.3768845	-4.1264076
Gm15656	8	68457148	68458681	+	-4.1856503	-4.4466553	-4.4018974	-4.310887	-4.373882	-4.1904	-4.333167	-4.3282785	-4.039577	-4.2552056	-4.437479	-4.322303	-4.33015	-4.3093295	-4.2625914	-4.308105	-4.3768845	-4.1264076
Ints10	8	68793929	68829410	+	4.8822327	4.6595445	4.5955954	6.0675287	6.175796	6.18319	6.252422	6.144525	5.8888593	6.7916155	6.8379993	6.821222	6.5933423	6.423874	5.89784	6.815441	6.955027	7.009302
Lpl	8	68880491	68907448	+	4.5362086	4.650792	4.8690467	3.6676645	3.726488	3.9099698	4.361868	5.68015	4.443343	4.372531	3.9766192	4.187252	2.2975864	3.0906007	2.6707714	6.6227965	6.721294	6.054883
Slc18a1	8	69037711	69089235	-	-4.1856503	-4.4466553	-4.249894	-0.57392126	-0.22187895	-1.2310424	-0.37380886	-4.1762753	-0.18713419	0.5972373	0.8844494	1.187252	-1.856219	0.09060076	-1.1105883	0.65125287	-1.0549564	-1.6524762
Gm15716	8	69044956	69063422	+	-4.1856503	-4.4466553	-4.4018974	-4.310887	-4.373882	-4.1904	-4.333167	-4.3282785	-4.039577	-4.2552056	-4.437479	-4.322303	-4.33015	-4.3093295	-4.2625914	-4.308105	-4.3768845	-4.1264076
Atp6v1b2	8	69088646	69113711	+	6.471172	6.926331	6.9219084	7.2949014	7.4824567	7.6980047	7.918184	7.9154906	7.773759	7.8178945	8.152796	8.163414	7.4898515	7.365745	7.4095397	8.138805	8.137337	8.013926
Gm15717	8	69110471	69111244	+	-4.1856503	-2.7096894	-1.4425395	-0.6994522	-1.899951	-4.1904	-4.181164	-0.0063503124	-3.887574	-1.2958475	-2.2854755	-4.322303	-2.178147	-4.1573267	-3.1105883	-1.5711396	-2.2248814	-4.1264076
Lzts1	8	69135503	69140953	-	-4.033647	-2.2946517	-4.4018974	-2.5739212	-1.4145241	-2.4534347	-1.8592358	-4.3282785	-3.887574	-0.9332774	-2.7005131	-2.5853374	-1.0082221	-2.5723643	-4.110588	-2.5711396	-1.4175267	-1.9744043
Zfp930	8	69226343	69228980	+	2.2331395	2.6360855	2.1763704	3.5758257	4.0069394	3.6758482	4.573724	4.8735733	3.5718577	4.4320726	4.291953	4.3054338	3.7933965	4.0953383	3.753598	4.105993	4.310394	4.0142803
D130040H23Rik	8	69300776	69303162	+	-2.4486845	-1.9727238	-2.2498944	-0.8369557	-1.899951	0.35392013	-1.1811639	-4.1762753	-1.080219	0.14472498	-0.700513	-1.1702999	-1.0082221	-0.5723642	-0.41014853	-0.34874713	-0.9029534	0.34752378
Gm10033	8	69372145	69373383	-	0.21428058	0.46023563	-0.07996941	-0.57392126	-0.899951	-0.71646917	0.066763744	-4.3282785	-1.887574	0.8036881	0.4694119	0.15162808	-0.5931845	-0.34997183	-0.023125468	0.4877542	-0.054956485	0.5491576
Gm10311	8	69373528	69373914	-	-2.033647	-0.12472685	-1.9279662	-1.8369557	-1.4145241	-2.038397	-1.1811639	-2.591313	-4.039577	-1.1032025	-0.9635475	-1.8483719	-2.178147	-2.1573267	-1.7886602	-0.834174	-2.639919	-1.1670494
Zfp868	8	69610857	69625548	-	3.323905	3.3918488	3.4915726	4.4335732	4.2457266	4.2744856	5.140764	4.6629286	4.7742043	4.339741	4.6918044	4.8297	4.205557	4.334526	4.650963	5.2785263	4.4893637	4.848963
Zfp964	8	69659263	69664170	+	-0.86372197	-0.04672439	-2.6649318	-2.1588838	-4.221879	-1.7164693	-1.1811639	-0.71684366	-4.039577	-1.1032025	-1.4781207	-2.5853374	-1.3707922	-4.1573267	-1.5256257	-0.15610205	-1.2248815	-1.1670494
Zfp869	8	69706332	69710724	-	3.3842053	3.6997015	3.2177112	4.452141	4.0117407	4.8564205	5.0643888	4.3628836	3.1785152	4.751666	4.8334656	4.6402717	4.5666866	4.3224535	4.455466	4.476893	4.322013	4.4093
Zfp963	8	69741639	69749970	-	2.0748775	1.8951728	1.7273856	1.5690367	1.4505464	1.0490656	2.0086608	0.40868723	2.199889	2.2005782	1.3292342	1.9794472	1.4068155	1.6500282	0.79630226	2.4732544	1.6330994	2.0699897
Gm20422	8	69742862	69774886	-	1.5513155	1.3777735	0.79449975	1.3005477	1.1356729	0.8684934	2.122617	0.6310797	0.43435422	1.8967975	1.4694118	1.2220175	1.0697805	1.4573832	0.5898515	1.9313608	1.023046	1.8329505
Zfp866	8	69761326	69791178	-	4.1059046	3.7165754	3.4505453	4.622476	4.4785604	4.3279247	5.3126917	4.416182	4.2570844	5.0286546	4.8668094	4.919812	4.874421	4.285617	4.229262	4.4913564	4.513211	4.310998
Atp13a1	8	69791163	69807749	+	5.864198	6.1072946	6.1316485	6.6747975	6.2769704	6.1290207	6.952621	6.7552013	6.1540856	6.928843	6.8900743	6.736591	6.6821637	6.866428	6.554748	7.1048174	6.4466596	6.5618424
Gmip	8	69808679	69821870	+	3.6942732	3.8033803	4.072034	2.7718534	2.8004887	3.2189906	3.1675644	2.467581	2.6973886	3.2005782	2.9999268	3.1960223	3.4068153	3.5773828	2.9228349	2.5853648	2.9550276	2.610558
Lpar2	8	69822429	69831102	+	3.3586705	3.6360855	3.3794622	4.2161555	4.915112	4.3279247	5.0643888	5.2203293	4.5636373	4.5585756	4.3869495	4.5542135	4.679834	4.8788466	4.1515064	4.443811	4.7523985	4.2005215
Pbx4	8	69832624	69873163	+	-0.12675641	-1.1247269	-0.07996941	1.1986681	2.2210643	0.81958365	2.2111535	3.8571477	3.3315947	2.4967103	2.4559913	2.5021253	2.6032126	2.4276357	2.21134	2.9834495	3.8465807	2.932486
Cilp2	8	69880369	69887687	-	-4.033647	0.027276147	0.55746055	2.0110414	1.2375526	2.8195837	4.346313	0.9936497	2.7706375	1.7547785	2.6687207	3.0964868	2.361012	3.4201021	4.0593367	3.0533514	2.3297074	3.1024113
Yjefn3	8	69887788	69902712	-	-2.033647	-0.5942122	-1.2498943	-0.9889588	-0.6369165	-0.8684722	0.77303255	1.2160422	0.43435422	-0.2958476	-0.115550615	-1.1702999	-0.37079215	0.23499075	0.47437423	-0.15610205	-0.41752663	0.113058545
Ndufa13	8	69894188	69902558	-	6.2023673	5.853825	6.1847343	5.5690365	6.0554085	5.9784107	6.1575727	6.891159	6.6162515	6.051615	6.2143703	6.0561123	5.918568	6.0858474	6.0804706	6.2362156	6.5416474	6.2435536
Tssk6	8	69902184	69903516	+	-0.5742154	-0.48729688	-0.44253942	-4.1588836	-4.221879	-1.7164693	0.9481193	-4.3282785	0.50474346	-4.1032023	-1.9635475	-2.5853374	-4.33015	-2.5723643	-1.7886602	-2.1561022	-2.639919	-3.974404
Gatad2a	8	69907069	69996379	-	6.763204	6.7123756	6.616612	8.119275	8.008442	8.043086	8.629809	8.098685	8.008001	8.492055	8.372066	8.340465	8.258305	8.394141	7.985798	8.182077	7.9766297	8.369891
Mau2	8	70016123	70042734	-	5.350057	5.3830676	5.1888976	6.0247517	5.582252	5.7478724	6.2014604	5.6116276	5.4455814	5.871212	6.152276	6.1927395	5.9524236	5.8384404	5.6740465	6.4604473	6.187688	6.2982254
Sugp1	8	70042813	70071953	+	5.0511613	4.9580135	4.966851	5.531114	5.3836	5.1856046	5.494793	5.3075404	5.544968	6.2198524	6.277721	6.1927395	5.904002	5.888433	5.560068	5.9072933	5.7322206	6.0451865
Tm6sf2	8	70072924	70080066	+	-1.7117189	-1.9727238	-1.4425395	-1.5739212	-0.41452408	-1.4534347	-1.8592358	-2.1762753	-0.7176489	-1.2958475	-0.28547558	-0.362945	-1.1781471	-0.2504361	-1.7886602	-2.1561022	-3.2248814	-2.3894417
Hapln4	8	70083529	70090862	+	-0.5742154	0.16477975	0.50499314	1.6990973	2.1531606	1.2835308	1.0282896	1.5516452	0.69738865	2.5406537	1.8438075	1.9996251	2.3764417	2.350468	2.0186949	1.6252577	2.9044013	0.97979194
Ncan	8	70093085	70120873	-	-4.1856503	0.16477975	-0.3430038	-0.35152885	0.47856078	-0.8684722	-1.3738089	-4.3282785	0.50474346	1.0260805	-0.037548047	-0.0828371	1.4942783	1.6755633	0.79630226	-1.834174	-0.52444184	-1.6524762
Rfxank	8	70130812	70139197	-	2.8367178	2.6360855	2.2095373	2.8069005	2.7323172	3.310331	3.4261665	2.3315194	3.0072439	3.1821997	3.5283055	3.537059	3.2975864	3.1555562	3.1931925	3.0533514	3.274964	3.310998
Nr2c2ap	8	70131333	70133739	+	3.5055118	3.3777733	3.7444592	4.551923	4.378034	4.672409	4.948119	5.546532	4.374521	4.4436917	5.0341964	5.119719	4.667343	4.8113403	4.511463	5.067899	5.4440036	5.9444594
2310045N01Rik	8	70139499	70167488	+	3.8611708	3.6997015	4.072034	3.6928651	4.2210646	3.682702	3.4983163	3.947846	3.9950693	3.7296877	3.7966735	4.0537014	4.0215254	4.0858474	4.1515064	3.860706	3.8678758	3.5174487
Mef2b	8	70152778	70167488	+	-3.033647	-2.2946517	-2.2498944	2.5553617	3.6668642	2.6895232	1.2451009	3.198764	1.667015	2.7041523	1.3869497	1.187252	3.0506716	3.1464539	2.9555008	2.2701628	3.1326704	2.235049
Tmem161a	8	70172356	70183681	+	5.170924	4.9884367	4.9200306	4.093782	4.40383	4.4003944	4.7817326	5.580281	4.013293	4.800679	4.7088776	4.7604375	4.6891317	4.788117	4.2158413	4.9885564	5.546608	5.1024113
Slc25a42	8	70184340	70212305	-	2.6102092	2.7714374	2.319961	2.0110414	1.8655839	1.2835308	1.7730325	3.7124681	1.8673136	2.125616	3.2919533	2.948641	2.7991328	2.268938	1.9117796	2.2701628	4.0465813	2.3654456
Armc6	8	70220172	70234466	-	3.714546	4.054076	4.2339215	3.2840595	3.636102	3.4534557	4.857755	2.777921	3.7706375	4.0414557	4.351149	4.3727317	4.3056684	4.5080094	3.8201492	4.227602	3.7974863	4.2687697
Sugp2	8	70234226	70279915	+	4.2190185	4.6182375	4.4331	5.3229156	5.3498735	5.2236977	5.7030067	6.700242	4.5004435	6.253249	6.028541	5.905179	5.8879423	5.336529	4.928331	5.5836787	6.20766	5.4392233
Homer3	8	70282827	70294361	+	5.788127	6.113678	6.2207646	4.399537	4.7206354	5.168617	4.9887614	5.44211	5.1124263	4.593765	4.82566	4.7780676	4.9172497	4.9590173	5.2158413	5.5598598	5.957513	5.456048
Ddx49	8	70292866	70302489	-	5.306203	5.2464447	5.197189	5.7037535	5.8669095	6.1227345	6.458177	4.742588	5.988943	6.3986344	6.5378914	6.566102	6.239705	6.3234634	6.050544	6.372352	6.2149496	6.6208534
Cope	8	70302518	70312993	+	6.9775805	6.5757127	6.9162683	6.0444646	6.0932703	5.9922695	6.2965946	6.3512015	6.76258	6.4456196	6.5895057	6.7663383	6.4068155	6.2980003	6.306209	6.6170373	6.881027	6.673953
Gdf1	8	70315775	70331592	+	2.1561775	2.045198	2.3794622	1.1265185	2.3172798	1.2095302	1.0667638	3.013549	3.2722974	2.271837	1.0720764	1.2559648	2.8330803	3.7968695	2.6442993	1.3984869	2.4189746	-1.9744043
Lass1	8	70315787	70331587	+	2.1561775	2.0629	2.408317	1.1265185	2.3172798	1.2095302	1.0667638	3.1275055	3.2722974	2.3061883	1.0720764	1.2559648	2.8552759	3.7968695	2.6838276	1.3984869	2.461619	-1.9744043
Upf1	8	70331522	70353273	-	6.3586707	6.321897	6.15631	7.437306	7.135673	7.180166	7.743649	7.762569	6.6340265	7.6178966	7.388275	7.2829704	7.727616	7.3895674	7.14444	7.400404	7.4699116	7.5753803
Comp	8	70373548	70382065	+	2.2142806	2.9907503	3.9399302	-4.310887	-4.221879	0.35392013	0.066763744	-0.36892033	-1.080219	-1.2958475	-0.47812065	-1.8483719	-0.4777074	-0.5723642	0.34884337	1.2701627	0.16743591	0.48502722
Crtc1	8	70382355	70439579	-	4.7312245	4.724939	4.689685	4.3369713	3.457601	3.8195837	4.0282893	3.033178	3.3792129	4.31465	4.0982285	4.072874	3.7876372	4.0472445	3.7159603	4.1567807	3.7117565	3.6180527
Klhl26	8	70450228	70476943	-	5.615609	6.0606995	6.0074935	3.1720333	4.400173	2.6198142	3.9481194	4.595214	4.6162515	5.267485	5.220336	5.2327123	4.494278	3.9564154	3.4440005	3.9987159	5.6759853	3.99138
Tmem59l	8	70483876	70487358	-	0.05381587	0.46023563	0.072033785	-0.35152885	-0.3149884	-0.038397256	2.6768172	-1.8543472	1.7848514	1.9842603	1.9239776	2.0391533	0.77604926	2.1646013	1.9768745	-0.15610205	-0.054956485	-4.1264076
Crlf1	8	70493158	70504081	+	7.656351	7.476012	7.6782537	-4.1588836	0.30168304	1.2095302	3.047655	0.4675809	1.5047435	0.9842603	0.4694119	-0.0828371	0.72874355	1.8870674	3.1931925	0.09182549	1.3898283	-0.3894419
2810428I15Rik	8	70504292	70506752	-	4.5513153	4.2483797	4.6689687	4.1898446	4.522955	4.204777	4.639015	4.9861164	5.45894	4.7360015	5.42877	5.374665	4.695297	5.1869693	4.298803	5.26175	5.218062	4.9768806
Uba52	8	70508263	70510801	-	8.015521	7.702881	8.314494	8.2363825	8.593305	8.918704	9.159382	10.000443	10.24356	8.732059	9.147458	9.091354	8.725358	9.001441	8.984149	9.095972	9.1486635	9.218042
2810422J05Rik	8	70508272	70527956	-	8.072262	7.732563	8.330835	8.267905	8.635714	8.910518	9.155622	10.049987	10.27206	8.824945	9.160703	9.139887	8.805381	9.0346575	9.009326	9.132764	9.239282	9.273523
Fkbp8	8	70527724	70535328	+	7.3045325	6.9762273	7.3094826	7.2068915	7.24878	7.460452	7.75915	7.3014827	7.6636534	7.6114726	7.908358	7.8706746	7.703349	7.7476845	7.4893246	7.5764894	7.562613	7.717775
Ell	8	70539675	70592858	+	4.379981	4.512703	4.51829	4.7145605	4.769643	4.9273868	5.221848	5.331519	4.6860733	5.6348896	5.4660687	5.3414526	5.262722	5.189187	4.693543	5.048469	5.0857315	4.9533734
Isyna1	8	70594481	70597288	+	4.2378163	4.058495	4.2339215	7.6540956	7.746788	6.9818883	6.8618636	6.7048388	8.141023	7.8985577	7.9880285	8.00244	7.774958	8.3432665	7.651378	6.839665	7.0021324	6.738123
Ssbp4	8	70597491	70608314	-	5.571832	4.926935	5.2197475	6.4502945	6.0177197	5.3731136	5.3715053	6.867436	6.5820675	6.9954877	6.916036	6.9421396	6.290477	6.526545	6.494891	6.996816	7.0947905	6.6846995
Lrrc25	8	70616844	70620850	+	0.21428058	0.5127031	-0.44253942	-1.8369557	-0.76244736	-4.0383973	-4.333167	-1.5913128	-3.887574	0.06672252	-1.9635475	-2.5853374	-1.3707922	-0.9874018	-4.2625914	-4.308105	-1.4175267	-1.1670494
Gdf15	8	70629393	70632456	-	3.3062031	3.2210479	3.3939617	3.31685	4.604669	2.7560186	2.8075209	5.919122	4.411634	3.31465	3.7145243	3.5507991	2.107255	2.7851877	3.0391588	4.484143	4.783547	4.175343
Pgpep1	8	70646436	70659738	-	5.0162015	4.8268814	4.6599984	4.388011	5.698474	4.6126547	3.8956518	5.6407084	5.1236534	5.1111164	5.040954	5.039153	4.824668	4.7851877	4.493038	4.9207134	5.870516	5.2640004
Lsm4	8	70673248	70678752	+	5.7526226	5.045198	5.431344	6.305662	6.409298	6.523845	6.9448953	7.2744203	6.98587	6.9514017	7.3144374	7.296796	6.888615	7.1401625	6.803797	6.911332	7.2107887	7.1143837
Jund	8	70697739	70700616	+	7.468688	7.254651	7.5449276	7.929242	7.862265	8.024998	7.4712334	8.856804	7.9567394	7.6620836	7.694664	7.6470833	7.1313295	7.575265	7.9443555	8.308188	8.253888	8.181362
Gm11175	8	70699538	70700080	-	1.6102092	1.7053481	1.6080866	1.8411162	1.4785608	2.2835307	1.3423982	3.3394246	2.1347938	1.6516851	1.6452618	1.66259	0.82185286	1.543113	1.6707714	2.726541	2.0419052	2.3293765
AC162446.1	8	70718543	70722635	+	-4.1856503	-4.4466553	-4.4018974	-0.45844406	-0.41452408	-0.5789657	-1.0112388	-0.36892033	0.43435422	0.9842603	0.4149641	0.4146625	0.99177796	1.2002254	0.34884337	1.3033295	1.9044015	0.9324863
Pde4c	8	70723720	70751186	+	-4.1856503	-4.4466553	-4.4018974	0.54155594	-0.41452408	-1.7164693	0.066763744	0.777921	0.019316696	1.8509938	-0.115550615	0.28913167	1.5767405	1.0125983	0.13733923	0.97318095	1.0970466	-0.51497275
Rab3a	8	70754679	70758677	+	2.6528535	2.3347046	2.3939617	1.4849725	2.3780339	1.915799	2.357995	3.6181407	3.3315947	2.1821997	2.3583808	2.2220173	2.4942782	2.819953	1.6173321	2.762761	3.5952973	3.1854668
Mpv17l2	8	70758649	70760921	-	4.6737123	4.6360855	5.002771	4.5205965	4.4611154	4.4292083	4.3106894	4.8978662	5.304719	4.2321877	4.7779193	4.7425895	4.5767403	4.5396404	4.3570175	5.2080326	5.5840826	5.3654456
Ifi30	8	70762774	70766663	-	4.8243337	5.79546	6.149918	4.5276165	5.529665	5.653346	5.5870204	7.703308	6.0208187	4.98426	4.6774206	4.9692516	5.471109	5.6025615	5.3792596	5.2743506	6.7814445	4.7050757
Pik3r2	8	70768176	70776713	-	6.3392177	6.0771246	6.0122004	5.607645	5.2477627	4.9273868	5.762816	4.681706	5.645756	6.118385	6.1154037	6.0342712	5.9212008	6.248878	5.430508	6.165826	5.4755583	5.79378
Mast3	8	70778117	70792433	-	4.260974	4.381305	4.2658052	3.5960038	4.117971	3.3014529	4.085623	4.254177	3.1236534	4.3438807	3.8438075	4.128908	4.8019924	4.397262	3.340623	4.765739	5.114969	4.7670627
Il12rb1	8	70808449	70821424	+	-1.4486845	-0.3877613	-1.2498943	-4.310887	-4.221879	-3.038397	-1.1811639	-1.0063503	-4.039577	-1.2958475	-0.58503586	-1.8483719	-0.37079215	-1.3499718	-2.5256257	-0.98617715	-0.054956485	-0.51497275
Arrdc2	8	70835155	70839720	-	1.7477129	2.8550954	2.7944999	3.0505695	3.378034	1.6895232	2.7257268	4.9032097	2.8266716	4.091554	3.4356234	3.4590569	4.3454146	3.9033692	2.843608	3.9045937	4.3065	3.6549523
Kcnn1	8	70842049	70857008	-	1.323905	1.1647798	0.6080866	-0.07142091	2.0069396	1.9839705	1.7257268	0.9530077	0.81286585	0.89679754	0.10684182	0.4146625	1.7525902	1.6240329	1.5618371	2.5581434	3.003937	2.5013292
A230052G05Rik	8	70863127	70865428	+	-4.1856503	-4.4466553	-4.4018974	-4.310887	-4.373882	-4.1904	-4.333167	-4.3282785	-4.039577	-4.2552056	-4.437479	-4.322303	-4.33015	-4.3093295	-4.2625914	-4.308105	-4.3768845	-4.1264076
Ccdc124	8	70868227	70873490	-	5.9817677	5.7095685	5.6644907	6.200866	6.4192696	6.158819	6.870045	6.6246243	6.796298	6.694459	6.8418736	6.8381286	6.863512	7.1853037	6.4285703	7.0213175	6.687259	6.979792
Slc5a5	8	70882889	70892757	-	-2.4486845	-2.7096894	-1.4425395	0.92857915	1.9875745	2.4373362	3.113457	-0.26938465	3.0666223	0.75477856	1.2691133	1.3842889	3.0116775	3.6174603	3.1748137	0.165826	-0.7654499	-1.6524762
Rpl18a	8	70894722	70897443	-	9.633908	9.235633	9.591768	9.557293	9.861518	10.179333	10.368501	11.520258	11.222257	9.82735	9.97662	10.020914	10.038447	10.225973	10.127219	10.3261385	10.51848	10.633735
Mtap1s	8	70905974	70917526	+	5.541892	5.767394	5.6080866	6.2610765	6.04139	5.908509	7.0240183	5.546532	6.5068884	6.528884	6.394005	6.3454	6.488077	6.876785	6.215841	6.6219754	6.101548	6.324804
Gm10654	8	70931405	70933037	+	-4.1856503	-1.1247269	-4.249894	-4.1588836	-4.221879	-4.0383973	-1.8592358	-4.3282785	-3.887574	-0.9332774	-4.437479	-4.322303	-4.33015	-4.1573267	-4.2625914	-2.5711396	-4.2248816	-4.1264076
Gm17576	8	71042645	71043040	-	-4.1856503	-4.4466553	-4.4018974	-4.310887	-4.373882	-4.1904	-4.333167	-4.3282785	-4.039577	-4.2552056	-4.437479	-4.322303	-4.33015	-4.3093295	-4.2625914	-4.308105	-4.3768845	-4.1264076
Haus8	8	71248561	71272934	-	4.6174045	4.118976	4.3199615	4.7145605	4.6910105	4.7881513	4.6548867	4.5985117	4.6860733	5.3438807	5.5283055	5.3938494	5.2012315	5.397262	4.768995	5.7805357	5.683511	5.5511165
Myo9b	8	71272714	71360712	+	6.979676	7.2136383	6.939312	6.2409286	5.7525353	5.6375594	6.1642413	6.3935804	5.509031	6.6144743	6.3895993	6.4042935	6.384095	6.0075803	5.6999836	6.6744137	6.590502	6.1249433
Use1	8	71366848	71369732	+	5.350057	4.9697905	5.4154415	5.8411164	5.6940007	5.691223	6.0536537	5.932249	6.259631	5.260932	6.2488275	6.1617365	5.67204	6.1498737	6.21134	5.9936447	5.9587536	6.4850273
Ocel1	8	71371298	71379361	+	3.0431688	2.3347046	2.8161948	1.5960038	1.4219773	1.5763127	1.373425	1.2160422	1.667015	1.5972372	1.9624519	1.8740941	1.3764418	2.302105	1.7720547	2.5853648	2.1149685	2.2923822
Nr2f6	8	71374123	71381960	-	6.2529106	5.9413624	6.159497	4.6834664	4.5660233	5.2969933	5.2884784	4.003634	4.6822815	4.356229	4.321855	4.239091	5.1837964	5.391495	5.2180867	4.7356815	4.513211	4.6694517
Ushbp1	8	71384274	71395801	-	-4.1856503	-4.2946515	-4.4018974	-4.310887	-1.899951	-0.4534347	-4.333167	-1.8543472	-4.039577	-4.2552056	-2.7005131	-4.1703	-2.5931845	-0.45688695	-3.1105883	-4.156102	-1.0549564	-2.3894417
5430437P03Rik	8	71396855	71404772	+	5.86571	5.4652367	5.5493875	5.2052507	5.4291725	5.4353085	5.754001	5.0740232	6.265978	5.646667	5.8769155	5.8944426	5.858026	5.918152	5.836318	6.064276	5.9637074	6.2758937
Ankle1	8	71406010	71409904	+	3.2424774	2.499764	2.3500185	3.7718537	4.0165257	2.0276918	4.052456	3.681706	3.3218794	3.504128	3.482709	3.4663248	3.9614043	3.9511979	3.2292619	4.087072	3.9747908	4.2923822
Abhd8	8	71456700	71463657	-	5.3326755	4.749742	4.7072077	2.7237592	3.8866456	3.915799	3.2197158	3.7245915	2.8673136	2.9191654	2.1239154	2.151628	4.2184577	4.0275483	2.9228349	3.9313607	4.7176332	4.1077447
Mrpl34	8	71464926	71465752	+	4.3842053	4.181082	4.5924563	4.9652376	4.99244	4.260811	4.8046784	4.9270124	6.2339597	5.120799	5.8831964	5.9895716	5.3236904	5.782253	5.2709546	5.4949493	5.72786	5.5628138
Dda1	8	71469199	71476098	+	6.54	6.5547533	6.72452	5.815531	5.4219775	5.8149123	6.448193	5.5224295	6.4600472	5.794643	6.3402333	6.477158	5.7181854	6.265789	6.032795	6.450303	6.278944	6.538336
Ano8	8	71476023	71486067	-	5.0107474	4.872766	4.9423985	2.4704728	2.755401	2.3709939	3.519276	2.6566145	2.15682	2.6781573	2.6093423	2.4146626	3.7818549	3.6435733	2.900639	3.821178	3.9248655	4.019949
Gtpbp3	8	71488103	71499583	+	4.3413925	4.1647797	4.269742	4.899108	4.4147453	4.3235464	5.407551	5.0184817	4.2773333	5.1038117	5.622917	5.567792	4.8798447	5.2155385	4.734902	5.309464	5.2649665	5.3316574
Plvap	8	71497754	71511769	-	-2.4486845	-4.2946515	-1.4425395	0.16304429	1.1704384	0.96160275	2.1042385	3.687911	2.3218794	3.6178968	3.1491528	3.0293722	3.134736	3.164601	1.2817292	0.54433763	0.8625814	0.41791302
Bst2	8	71534264	71537437	-	3.8732436	3.2675905	3.949778	3.4849725	4.7029333	5.2969933	5.733221	5.054946	5.0253153	5.1111164	4.731333	4.789702	5.8414435	5.6897306	4.8465137	4.331738	5.1674356	4.9204135
Fam125a	8	71542930	71548024	+	5.153705	4.9580135	5.221781	4.5170736	4.841516	4.975623	5.5296426	5.9138374	5.645756	5.569223	6.0588202	6.0415883	5.0674057	5.017599	5.3590536	5.331738	5.8612547	5.4768066
Tmem221	8	71554303	71558871	-	-4.033647	-4.2946515	-0.3430038	-4.310887	-4.221879	-4.1904	-4.333167	-2.591313	-4.039577	-4.2552056	-3.2854757	-2.5853374	-1.856219	-1.3499718	-4.110588	-4.308105	-1.2248815	-1.9744043
Nxnl1	8	71560556	71566649	-	-4.1856503	-4.4466553	-4.4018974	-4.310887	-4.373882	-4.1904	-4.333167	-4.3282785	-3.887574	-4.2552056	-4.437479	-4.322303	-4.33015	-4.3093295	-4.2625914	-4.308105	-4.3768845	-4.1264076
Slc27a1	8	71568927	71586708	+	3.146262	4.1972013	4.3046947	3.4260788	2.8004887	3.2189906	3.2197158	4.7185426	2.970407	3.9948294	3.8743956	4.0633197	4.107255	3.5705938	3.6838274	4.347724	4.746662	4.0085893
Pgls	8	71592176	71601092	+	6.028399	5.7095685	6.1294837	4.7022033	4.8629293	4.5652294	4.740677	5.403041	6.194575	5.3459463	5.423608	5.7000647	5.454848	5.5080094	5.678945	5.695647	6.107155	5.739841
Fam129c	8	71597648	71607936	+	1.2142806	1.6595445	1.5314654	0.08904373	0.98757434	-1.4534347	0.066763744	0.777921	0.50474346	1.3562291	0.29948696	1.5301398	1.7760491	1.4865295	0.64429927	1.2362155	2.150158	1.235049
Glt25d1	8	71611024	71624909	+	7.6528535	7.6031933	7.5461454	6.4109716	5.8442097	6.1856046	6.615687	7.2918396	5.747237	6.728105	6.994135	6.909185	6.2575235	6.2647386	6.3762465	7.6480284	7.9497323	7.469057
Unc13a	8	71624417	71671757	-	0.21428058	0.95327556	0.4505454	3.2757447	2.822515	1.3191547	1.6001959	3.7063677	-0.18713419	1.289115	0.80198723	1.187252	2.5497732	2.4573832	2.2988026	2.4137535	3.3600812	2.0479634
Gm9933	8	71674957	71676674	-	-4.033647	-4.4466553	-4.249894	-4.310887	-2.6369164	-4.0383973	-4.181164	-4.3282785	-3.887574	-4.2552056	-2.7005131	-4.1703	-2.5931845	-1.8353987	-2.5256257	-4.308105	-0.7654499	-4.1264076
Jak3	8	71676296	71690575	+	3.3672326	3.1316128	3.3199613	4.470473	3.7893484	3.9099698	4.2197156	4.303505	3.469978	4.3926525	4.354769	4.3054338	4.9013376	4.493725	3.5898514	5.610427	5.2222013	5.407139
Insl3	8	71689214	71690575	+	-1.226292	-0.04672439	-1.2498943	0.011041236	0.77812105	-0.33795753	0.14076425	1.2160422	1.282351	0.21872567	0.10684182	0.7838964	1.313706	1.0906007	-0.41014853	1.5718184	1.6330994	1.6694517
B3gnt3	8	71691719	71701800	-	0.13627805	-0.70968926	-4.4018974	2.4849725	0.907404	1.1710562	2.0667636	1.4086872	1.1124262	2.7422876	3.1657355	3.2891316	1.4068155	0.7968696	1.6707714	5.8676524	5.008738	5.0114374
Fcho1	8	71708387	71725716	-	-4.033647	-4.4466553	-4.249894	2.9600573	3.0165257	2.2653835	3.076224	3.3235705	2.945316	4.061704	3.3583806	3.7604375	4.205557	4.0225825	3.3156765	3.8096824	4.23455	3.5013292
Zfp709	8	71887264	71890912	+	1.9887209	2.244507	1.6569963	2.144897	2.0819018	2.9950259	2.9168684	0.1456528	0.63598806	2.289115	2.8125565	2.624116	1.8442206	1.0125983	1.6442993	2.4586077	1.167436	1.9082386
Zfp882	8	71908608	71916354	+	1.2882812	1.7277161	0.6569962	2.5825832	2.6484857	2.5763125	3.4626925	-1.0063503	1.5386909	2.5972373	2.9239779	2.80698	2.7407162	2.8426733	2.6308787	2.5163233	1.023046	2.1548786
Zfp617	8	71908635	71934629	+	3.7542558	3.9245164	3.9448624	3.6612954	3.7837455	3.4773028	4.52274	2.6181405	3.7562823	3.8334355	4.42877	4.574534	3.6547432	3.7615364	3.9283307	4.3752794	3.7293148	3.9622335
Zfp961	8	71951038	71993408	+	3.4501686	3.259937	2.9980333	6.919267	6.1864505	7.0895967	7.3839383	5.5852757	6.5260544	6.905926	7.492191	7.3976564	6.357128	6.3335238	6.8922267	6.885557	6.464243	6.7896376
Cyp4f18	8	71988482	72009626	-	-4.1856503	-4.2946515	-4.4018974	-4.310887	-4.373882	-4.1904	-4.333167	-4.3282785	-4.039577	-4.2552056	-4.437479	-4.322303	-4.33015	-4.3093295	-4.110588	-4.308105	-4.3768845	-4.1264076
Olfr372	8	72057660	72058675	+	-4.1856503	-4.4466553	-4.4018974	-4.310887	-4.373882	-4.1904	-4.333167	-4.3282785	-4.039577	-4.2552056	-4.437479	-4.322303	-4.33015	-4.3093295	-4.2625914	-4.308105	-4.3768845	-4.1264076
Olfr373	8	72099762	72100706	+	-4.1856503	-4.4466553	-4.4018974	-4.310887	-4.373882	-4.1904	-4.333167	-4.3282785	-4.039577	-4.2552056	-4.437479	-4.322303	-4.33015	-4.3093295	-4.2625914	-4.308105	-4.3768845	-4.1264076
Olfr374	8	72107040	72110509	+	-4.1856503	-4.4466553	-4.4018974	-4.310887	-4.373882	-4.1904	-4.333167	-4.3282785	-4.039577	-4.2552056	-4.437479	-4.322303	-4.33015	-4.3093295	-4.2625914	-4.308105	-4.3768845	-4.1264076
Tpm4	8	72134975	72153142	+	10.397981	10.354099	10.3481	6.4465957	6.2457266	7.6393223	7.967631	7.259916	7.136181	6.9350305	6.94994	6.8596773	6.6138296	6.720724	7.3757443	7.5798764	7.727132	7.6324635
Gm16091	8	72147601	72160855	-	-4.033647	-4.4466553	-3.2498941	-2.1588838	-4.373882	-4.1904	-4.333167	-2.591313	-3.887574	-4.1032023	-1.700513	-2.5853374	-2.5931845	-4.1573267	-4.2625914	-0.834174	-1.639919	-2.3894417
Rab8a	8	72161200	72183904	+	6.356522	6.068388	6.2369404	5.904511	5.939253	6.310331	6.4536476	5.1479053	6.3698134	6.293402	6.644522	6.654659	5.991778	6.2046175	6.1897645	6.842489	6.586493	6.905944
Hsh2d	8	72189668	72200995	+	-4.1856503	-4.4466553	-4.4018974	0.16304429	0.10004903	-0.13150664	-0.48072407	1.3783135	-1.080219	0.651685	0.962452	0.4146625	-4.1781473	-1.5723643	-1.7886602	2.701879	2.8519342	2.979792
Cib3	8	72204335	72212837	-	-4.1856503	-4.4466553	-4.4018974	-4.310887	-4.373882	-4.1904	-4.333167	-3.1762753	-4.039577	-4.2552056	-2.7005131	-4.322303	-4.33015	-4.3093295	-4.2625914	-4.308105	-4.3768845	-1.9744043
Gm11034	8	72213494	72213636	-	-4.1856503	-4.4466553	-4.4018974	-4.310887	-4.373882	-4.1904	-4.333167	-4.3282785	-4.039577	-4.2552056	-4.437479	-4.322303	-4.33015	-4.3093295	-4.2625914	-4.308105	-4.3768845	-4.1264076
Fam32a	8	72219730	72223764	+	5.9901075	5.8151784	5.9522295	6.023511	5.9215045	6.1514273	6.929972	5.138874	6.6907988	6.350068	6.8756566	6.917163	6.2761526	6.4928274	6.484669	6.559002	6.330666	6.9021125
Ap1m1	8	72240018	72257385	+	6.3017435	6.2685447	6.319012	5.553643	5.4681187	5.3147497	5.9142327	5.2520847	6.0087585	6.167093	6.401025	6.2705693	6.036172	6.0250673	5.58464	6.2003503	5.905689	6.548177
Gm10282	8	72304118	72305276	-	3.5285954	2.405788	2.704302	3.135737	2.876153	3.345307	3.6705852	2.6817057	3.964175	2.651685	3.2919533	3.4879117	2.821853	3.243553	3.6036575	3.2447774	2.9747908	2.932486
Klf2	8	72319033	72321656	+	5.588405	5.738771	5.697012	7.8800354	7.00754	8.987781	8.71024	8.409626	9.016872	7.429153	7.759601	8.08059	8.192813	7.835258	8.078619	9.134493	8.294263	9.132322
Eps15l1	8	72341001	72421474	-	5.4339585	5.431566	5.2618585	6.0481305	5.7221007	5.7801847	6.047655	6.6108108	5.2722974	6.4456196	6.2371054	6.197115	6.3716373	6.0618415	5.654283	6.2415724	6.455478	6.017118
Calr3	8	72424176	72443870	-	0.05381587	0.5127031	-0.16243154	1.0110412	1.2043858	1.2470049	1.6001959	2.5651917	1.3603536	1.3230623	1.4149641	1.4735563	2.5083535	1.4573832	1.2113398	1.2362155	2.2669716	0.7260354
1700030K09Rik	8	72443880	72461001	+	3.1161	3.405788	3.3648155	3.2161558	3.876153	2.6758482	4.1452656	3.7662392	3.5636373	4.172922	4.2420015	4.2973056	4.107255	4.285617	3.4363062	4.3033295	4.3824487	4.2203526
Cherp	8	72460489	72475233	-	6.535259	6.5879908	6.447942	7.949314	7.314854	7.1837935	8.213835	7.243158	7.2339597	8.175247	8.027123	8.000565	7.9433866	8.046939	7.618608	8.122929	7.600475	7.887458
Slc35e1	8	72480641	72492614	-	6.522859	6.5547533	6.422531	6.04324	5.769643	5.9922695	6.619736	5.861272	5.6860733	6.3735437	6.512996	6.5405064	5.7090735	5.99115	6.005756	6.667265	6.4017406	6.534381
Med26	8	72494558	72548310	-	3.8732436	3.6595445	3.3123481	5.231285	4.436332	5.4066176	5.508834	4.8653836	4.7308116	5.1845098	5.091735	5.149372	5.159475	5.1024165	5.0543184	5.46595	5.2709737	5.696252
9130011J15Rik	8	72565188	72571088	-	6.2995086	5.902565	6.2717056	5.252627	5.269974	5.568933	5.850882	6.0123134	5.343647	5.567454	5.747947	5.883626	5.5412416	5.6451893	5.687073	5.787878	6.3750315	6.182943
Tmem38a	8	72572103	72587282	+	3.5285954	3.538238	3.6018546	2.267381	3.204386	3.0276918	2.6517262	4.0282955	3.469978	2.7169766	2.7145245	2.7604375	3.4217658	3.0714917	3.089084	2.2362154	3.5499055	3.0255954
Nwd1	8	72646711	72714746	+	-4.1856503	-4.4466553	-4.4018974	-1.8369557	-1.4145241	-0.5789657	-1.0112388	-1.0063503	-0.08021902	-4.2552056	-4.437479	-4.1703	-2.178147	-1.8353987	-4.110588	0.79809415	1.2345501	-0.6524762
Sin3b	8	72723288	72758203	+	6.353293	6.345593	6.4357305	6.4465957	6.399257	7.221346	7.271592	7.0067396	7.4001384	6.471391	6.86871	6.9323316	6.551473	6.605056	6.7872577	7.2685895	7.4833403	7.5753803
F2rl3	8	72761880	72763874	+	-1.7117189	-3.2946517	-4.249894	-4.310887	-4.373882	-4.0383973	-4.333167	-4.3282785	-4.039577	-4.2552056	-4.437479	-4.322303	-4.33015	-4.3093295	-4.2625914	-4.308105	-4.3768845	-4.1264076
Large	8	72814599	73353540	-	6.321704	6.7373934	6.56148	4.488575	4.2375526	3.9950259	3.8467422	4.416182	4.0193167	4.4359565	3.6803086	3.7722144	4.2141705	3.8026752	4.1515064	5.1246686	4.824967	5.075444
Crry-ps	8	73750301	73750783	-	-2.033647	-4.2946515	-2.6649318	-4.1588836	-2.6369164	-4.1904	-4.181164	-4.3282785	-4.039577	-4.2552056	-2.7005131	-2.5853374	-4.33015	-4.3093295	-4.2625914	-2.5711396	-3.2248814	-4.1264076
Gm11033	8	74590987	74833947	-	-4.1856503	-4.4466553	-4.4018974	-4.310887	-4.373882	-4.1904	-2.5962012	-4.3282785	-4.039577	-4.2552056	-4.437479	-4.322303	-4.33015	-4.3093295	-4.2625914	-4.308105	-4.3768845	-4.1264076
Isx	8	74872719	74893506	+	-4.1856503	-4.4466553	-4.4018974	-4.310887	-4.373882	-4.1904	-4.181164	-4.3282785	-4.039577	-4.2552056	-4.2854757	-4.322303	-4.1781473	-4.3093295	-4.2625914	-4.308105	-4.3768845	-4.1264076
Hmgxb4	8	74993356	75031978	+	4.8087034	4.8550954	4.6867437	5.9072056	6.488066	6.9804983	7.003711	5.376394	6.195905	6.1879683	6.5450397	6.4146624	7.073927	6.9127946	6.5574102	5.905944	5.662339	6.20799
Tom1	8	75033686	75070121	+	3.2331398	4.181082	4.3008523	4.237721	4.183263	4.3279247	4.249289	4.141137	3.9766123	4.3926525	4.686068	4.6011896	4.1837964	4.213361	3.9768746	4.4877543	4.8862543	4.3475237
Hmox1	8	75093591	75100596	+	6.7187333	8.02502	8.108481	6.7137914	6.651565	7.71482	8.275704	6.3706193	7.3556004	7.256547	7.8531165	7.7452064	6.5497737	7.4486156	7.877031	6.973825	7.0726075	6.8967304
Mcm5	8	75109528	75128439	+	6.4622083	5.499764	5.662995	8.215341	8.387762	8.536905	8.572262	7.990202	8.316385	8.906277	8.946345	8.888537	8.798954	8.8551235	8.497897	9.249172	8.952849	9.127407
Rasd2	8	75213944	75224113	+	-4.1856503	-1.9727238	-0.7904627	1.7953124	2.3327098	2.005997	2.613252	1.889814	2.5881596	1.8036882	1.6452618	1.7365907	2.7643673	3.5291739	2.617332	2.877321	4.791927	3.0028756
Gm10358	8	75405518	75406519	-	-4.1856503	-4.4466553	-4.249894	-4.1588836	-4.373882	-4.0383973	-4.181164	-4.1762753	-4.039577	-4.2552056	-4.437479	-4.1703	-4.1781473	-4.3093295	-4.2625914	-4.308105	-4.3768845	-4.1264076
1700007B14Rik	8	75448694	75984503	+	-4.1856503	-4.4466553	-4.4018974	-4.310887	-4.373882	-4.1904	-4.333167	-4.3282785	-4.039577	-4.2552056	-4.437479	-4.322303	-4.33015	-4.3093295	-4.2625914	-4.308105	-4.3768845	-4.1264076
Gm10649	8	76605226	76900621	-	-4.1856503	-4.4466553	-4.4018974	-4.310887	-4.373882	-4.1904	-4.333167	-4.3282785	-4.039577	-4.2552056	-4.437479	-4.322303	-4.33015	-4.3093295	-4.2625914	-4.308105	-4.3768845	-4.1264076
Nr3c2	8	76899442	77245012	+	-2.4486845	-1.9727238	-0.7904627	-0.6994522	-2.6369164	0.7689577	0.9887612	0.21604213	1.5047435	0.21872567	0.4149641	0.28913167	-1.1781471	-0.9874018	0.28172913	-0.24921146	-0.13741863	-0.51497275
Arhgap10	8	77250366	77517907	-	5.5381055	4.9884367	5.1658473	3.153999	2.6969843	3.5615153	3.7436488	4.510225	3.6438074	4.579792	4.325549	4.5336037	4.1482825	3.9354305	3.9283307	3.3196316	3.563021	3.5647545
Prmt10	8	77549397	77581338	+	4.29727	4.127413	4.1381226	5.0085344	5.1574993	5.0141706	4.5365124	4.3275504	4.538691	5.8334355	5.706046	5.5879235	5.4180427	5.204617	4.607088	5.0262923	5.0015306	5.4371066
Tmem184c	8	77595982	77610698	-	5.315081	5.7039385	5.5347404	4.723759	4.738123	4.7097955	5.613252	4.1987643	5.1677084	5.6483417	5.974268	6.045233	4.8986683	5.213361	5.074287	4.227602	3.3142774	4.2005215
4933431K23Rik	8	77610860	77768970	+	-4.033647	-4.4466553	-4.4018974	-4.310887	-4.373882	-4.1904	-4.333167	-4.1762753	-4.039577	-4.2552056	-4.2854757	-4.322303	-4.33015	-4.3093295	-4.110588	-4.308105	-4.3768845	-4.1264076
1700092C02Rik	8	77624172	77628957	+	-4.1856503	-4.4466553	-4.4018974	-4.310887	-4.373882	-4.1904	-4.333167	-4.3282785	-4.039577	-4.2552056	-4.437479	-4.322303	-4.33015	-4.3093295	-4.2625914	-4.308105	-4.3768845	-4.1264076
Ednra	8	77663031	77724464	-	4.6805987	3.694033	3.6808429	-1.3515289	-1.4145241	-0.13150664	-2.5962012	-3.1762753	-0.7176489	-1.7812743	-0.19801277	-0.26340938	-1.856219	-4.3093295	-4.110588	-0.98617715	-1.9029535	-0.80447936
Ttc29	8	78213297	78394326	+	-4.1856503	-4.4466553	-4.4018974	0.2334336	-0.22187895	-0.4534347	-0.48072407	0.6310797	-4.039577	0.3562291	-0.58503586	0.15162808	-2.5931845	-0.9874018	-1.3032333	0.165826	0.360081	-1.1670494
Pou4f2	8	78433009	78436645	-	-4.1856503	-4.4466553	-4.4018974	4.4147635	1.5060414	2.8319674	4.852259	1.9530076	2.7989266	1.289115	4.144977	3.7604375	1.313706	2.3818321	4.5004363	2.651253	1.3898283	2.1341202
Rbmxl1	8	78505271	78508928	-	5.760769	5.5476985	5.647951	6.8916454	7.0003123	7.029037	7.3981524	6.394529	7.261538	7.485512	7.742085	7.772581	7.1572433	7.3924575	7.0933714	7.6362815	7.326346	7.6264377
Slc10a7	8	78509335	78734005	+	5.005272	4.8852572	4.922533	4.8745394	4.9379926	4.978411	5.5586166	4.5852757	4.521817	5.2096806	5.1698513	5.2829704	5.53438	5.5688915	4.7659287	5.2638583	4.726403	5.2423415
Lsm6	8	78804865	78821140	-	5.087887	4.8951726	4.9716926	5.9587593	5.8238807	5.7833767	6.673705	6.282131	6.086841	6.3886504	6.6752505	6.719964	6.330638	6.6067157	6.093983	5.841078	6.028966	6.1050806
Gm8054	8	78869401	78869868	-	-4.033647	-4.4466553	-4.4018974	-4.310887	-4.373882	-4.1904	-4.333167	-4.3282785	-4.039577	-4.2552056	-4.437479	-4.322303	-4.33015	-4.3093295	-4.2625914	-4.308105	-4.2248816	-4.1264076
Zfp827	8	79028437	79193766	+	5.3326755	5.0022645	4.721649	4.079521	4.035509	1.915799	2.6768172	4.224604	3.6202207	4.830488	4.365576	4.4914784	4.4068155	4.6042247	3.1278164	4.183748	3.1238468	2.944459
1700011L22Rik	8	79210430	79248583	-	-4.1856503	-4.4466553	-4.4018974	-4.310887	-4.373882	-4.1904	-4.333167	-4.3282785	-4.039577	-4.2552056	-4.2854757	-4.322303	-4.33015	-4.3093295	-4.110588	-4.308105	-4.3768845	-4.1264076
Mmaa	8	79266424	79294956	-	2.7212405	2.6122386	3.2339215	2.069935	2.6729388	3.161275	3.3423982	2.1635747	2.8128657	2.5115073	3.0274074	2.9692516	2.8879423	2.8870673	2.561837	2.3516927	2.3898284	2.7670627
Smad1	8	79338395	79399518	-	5.067015	4.6711326	4.6778836	4.267381	4.4992204	3.7625027	4.4912615	3.834952	3.945316	4.8967977	4.6274137	4.5879235	4.749631	4.5396404	3.7223017	4.038655	4.0697393	4.3063664
Otud4	8	79639618	79677724	+	6.056465	6.613741	6.376727	7.9626493	7.3817472	7.7450104	8.632016	8.033178	6.7058177	8.237761	8.038705	8.030599	7.8271265	7.7704515	7.631721	7.8318725	7.5199523	7.6997876
Abce1	8	79683442	79711740	-	7.803981	8.005701	7.822908	8.376149	8.588491	8.520023	9.163133	8.273389	8.239131	9.014765	8.99515	8.959787	8.787817	8.727035	8.479297	8.921047	8.780216	9.0018015
Anapc10	8	79711820	79777321	+	4.0162015	3.9196672	4.2736673	4.194263	4.5951047	5.214268	5.3345356	4.0331783	5.7308116	5.265304	5.5186553	5.5945716	4.673602	4.7068596	4.703193	5.1153607	5.058207	5.70859
Hhip	8	79966115	80058006	-	-0.12675641	1.4057878	1.7724735	-1.5739212	-0.6369165	-0.23104237	-0.37380886	-1.0063503	-0.30261135	-2.51824	-4.437479	-4.1703	-1.0082221	0.3662352	0.5332679	-0.6966705	-0.7654499	2.0028756
Gypa	8	80494045	80510785	+	-4.1856503	-4.4466553	-4.4018974	-4.310887	-4.373882	-2.4534347	0.2782678	-4.3282785	-1.080219	-4.2552056	-1.4781207	-4.322303	-4.33015	-2.5723643	-2.5256257	-4.308105	-4.3768845	-4.1264076
4930505O20Rik	8	80511842	80514473	-	-4.1856503	-4.4466553	-4.4018974	-4.310887	-4.373882	-4.1904	-4.333167	-4.3282785	-4.039577	-4.2552056	-4.437479	-4.322303	-4.33015	-4.3093295	-4.2625914	-4.308105	-4.3768845	-4.1264076
Frem3	8	80611080	80695356	+	-4.033647	-4.2946515	-4.4018974	-4.310887	-4.373882	-4.1904	-4.333167	-4.3282785	-4.039577	-4.2552056	-4.437479	-4.322303	-4.33015	-4.3093295	-4.2625914	-4.308105	-4.3768845	-4.1264076
Smarca5	8	80698507	80739497	-	7.4359946	7.4345436	7.2207646	8.333971	8.397195	8.399614	9.105971	7.986746	8.013293	9.215623	9.157726	9.117413	8.8600855	8.729132	8.401906	8.9876	8.940025	9.1523
Gab1	8	80764434	80880479	-	5.0025268	4.4400573	4.3161597	7.3239245	6.823198	7.203586	8.521659	7.8240767	7.5180993	8.624505	8.654471	8.587923	8.19145	8.244353	7.708393	7.6472216	7.470782	7.2264943
Usp38	8	80980734	81014906	-	5.2540655	5.42131	5.3046947	6.007279	5.654638	6.171056	6.9267073	5.228866	5.8386445	6.433045	6.546623	6.549944	5.96396	5.9380703	6.276352	6.318618	6.0277843	6.236267
Gm9725	8	81013576	81038584	+	-4.1856503	-4.4466553	-2.6649318	-4.1588836	-4.221879	-4.1904	-2.5962012	-4.3282785	-4.039577	-4.1032023	-2.2854755	-3.1703	-4.33015	-4.3093295	-4.2625914	-4.156102	-4.2248816	-3.974404
AC158295.1	8	81197627	81198214	-	-4.033647	-3.2946517	-4.249894	-4.310887	-4.373882	-4.1904	-4.181164	-4.3282785	-4.039577	-4.2552056	-4.437479	-4.322303	-4.33015	-4.3093295	-4.2625914	-4.308105	-4.3768845	-4.1264076
Inpp4b	8	81342556	82125036	+	1.1758064	0.95327556	-0.16243154	-4.310887	-4.373882	-2.4534347	-4.333167	-4.3282785	-4.039577	-4.2552056	-4.2854757	-4.1703	-4.1781473	-4.1573267	-4.110588	-4.308105	-4.2248816	-4.1264076
4930579O11Rik	8	81665876	81667118	-	-4.1856503	-4.4466553	-4.4018974	-4.310887	-4.373882	-4.1904	-4.333167	-4.3282785	-4.039577	-4.2552056	-4.437479	-4.322303	-4.33015	-4.3093295	-4.2625914	-4.308105	-4.3768845	-4.1264076
Il15	8	82331637	82403222	-	0.28828117	-0.5942122	-0.9279662	-2.5739212	-0.22187895	-2.4534347	-1.3738089	0.28315634	0.81286585	-0.2958476	-0.826044	0.07762759	-1.856219	-2.1573267	-4.110588	-4.156102	-1.9029535	-4.1264076
Zfp330	8	82763621	82774160	-	5.100779	5.4948816	5.5924563	5.563924	5.730862	6.01009	6.2186484	5.287249	5.390876	6.087857	6.1749806	6.241211	6.2120214	6.189187	6.082937	5.726541	6.2779503	6.4307375
Rnf150	8	82863356	83091271	+	5.9220033	5.7109723	5.3776393	-4.310887	-4.221879	-4.0383973	-4.181164	-4.1762753	-4.039577	-4.2552056	-4.437479	-4.1703	-4.33015	-4.3093295	-1.7886602	-4.308105	-4.3768845	-4.1264076
Gm10645	8	83165081	83166170	-	-4.1856503	-2.2946517	-1.6649319	-4.310887	-4.373882	-2.4534347	-2.5962012	-4.3282785	-4.039577	-4.2552056	-4.2854757	-4.322303	-4.33015	-4.3093295	-2.5256257	-4.308105	-4.2248816	-3.974404
Tbc1d9	8	83165352	83272934	+	3.74114	4.0317774	3.9300148	5.0505695	4.7582607	5.630488	5.2068534	3.3235705	4.2873516	3.803688	3.2843802	3.2475526	3.8105378	3.6042247	4.650963	4.723481	4.123847	4.8866825
Ucp1	8	83290348	83298456	+	-4.1856503	-4.4466553	-4.4018974	-4.310887	-1.899951	-4.1904	-4.181164	-0.71684366	-2.3026114	-2.1032026	-4.2854757	-4.1703	-2.5931845	-4.1573267	-2.5256257	-4.308105	-4.2248816	-4.1264076
Elmod2	8	83312632	83332486	-	3.926355	4.1770234	3.9049234	3.3646781	3.1704383	3.7363899	4.2154408	5.260436	2.5047433	4.5370426	4.418428	4.403347	3.5360985	3.3102787	3.1278164	2.8096821	3.9550276	3.4349868
4933434I20Rik	8	83348471	83382320	+	-4.1856503	-4.4466553	-4.4018974	-4.310887	-4.373882	-4.1904	-4.333167	-4.3282785	-1.5656458	-4.2552056	-1.9635475	-4.1703	-4.33015	-4.3093295	-1.5256257	-4.308105	-4.3768845	-4.1264076
Clgn	8	83389867	83428552	+	-1.226292	-2.7096894	-2.6649318	2.455826	2.9480462	3.4693973	3.122617	2.467581	2.7706375	5.9921947	5.3851805	5.4425683	4.3375525	4.597561	3.089084	1.4586077	0.5824734	2.8835766
Scoc	8	83434493	83458391	-	5.6084046	5.5803294	5.50165	3.5484753	4.522955	4.2925196	5.361868	5.2811055	4.09542	4.830488	4.851516	4.9819846	4.205557	4.3779488	4.1420774	4.714263	5.356319	4.994262
Olfr370	8	83541093	83542188	+	-4.1856503	-4.4466553	-4.4018974	-4.310887	-4.373882	-4.1904	-4.333167	-4.3282785	-4.039577	-4.2552056	-4.437479	-4.322303	-4.33015	-4.3093295	-4.2625914	-4.308105	-4.3768845	-4.1264076
Ndufb7	8	83566671	83571626	+	5.3926177	5.1871476	5.6220107	5.6771665	5.651565	5.880466	6.3136916	6.455811	6.6142635	6.1387806	6.5833464	6.5353327	5.68449	6.1769466	6.081704	6.2712107	6.4008274	6.57249
Tecr	8	83571700	83594491	-	6.892649	6.880274	7.179512	7.1607885	7.447449	6.8541455	7.2930493	7.996777	8.328566	7.71498	7.452194	7.5148873	7.5696263	7.504896	7.304097	7.824752	8.146078	7.7303634
Dnajb1	8	83608175	83611902	+	5.6788797	5.627189	5.824247	5.3349714	6.0319686	6.127766	6.33355	5.813829	6.0911365	5.81715	6.2351427	6.204739	5.965236	6.0213385	6.022554	6.4567666	6.254899	6.676647
Gipc1	8	83652678	83664788	+	6.3714943	6.193188	6.49746	6.296444	6.389146	6.546565	6.252422	5.744077	6.92139	6.7273126	6.4330573	6.501241	6.6586924	6.4500036	6.378256	6.978324	7.0970464	7.1229696
Ptger1	8	83666833	83672753	+	2.2142806	2.027276	1.7724735	-2.5739212	-0.6369165	-2.038397	-2.5962012	-0.08881248	-0.7176489	-2.1032026	-1.9635475	-4.1703	-1.856219	-3.1573267	-4.110588	-0.834174	-4.2248816	-2.3894417
Pkn1	8	83669762	83699179	-	4.999776	4.907472	4.3903503	5.011041	4.7206354	5.005997	5.3066764	6.472981	4.7848516	5.4666533	5.472748	5.2829704	5.3473735	5.032498	5.0109453	5.60711	6.3045487	5.6124353
Ddx39	8	83715177	83726892	+	6.592062	6.81909	6.9430146	7.7313805	7.97503	7.9259434	8.51167	6.932249	8.118752	8.404592	8.687145	8.630196	8.245494	8.583718	7.998589	8.166671	7.676739	8.355112
Cd97	8	83723251	83741326	-	6.3936663	6.0650973	6.24296	5.9613543	5.7177	5.883444	6.415958	7.737736	6.22095	6.6960793	7.14811	7.1932874	5.7466655	5.3662353	5.411012	6.240503	6.1315703	6.5244446
Lphn1	8	83900105	83941954	+	6.8282156	6.555535	6.5091615	7.106731	6.6204715	5.4434023	5.953263	6.625433	5.995069	6.6127596	5.7846456	5.8890443	6.940794	7.0630517	6.4411197	6.9654317	6.919777	6.2423415
Gm10644	8	83932329	83955205	-	-4.033647	-2.2946517	-4.249894	-0.8369557	-0.52143925	0.13152777	-0.72173214	0.21604213	-3.887574	1.144725	-0.037548047	-0.0828371	0.62920785	-0.06986392	-1.3032333	-0.24921146	0.16743591	-0.2739646
Asf1b	8	83955507	83970197	+	4.8336315	3.986119	4.142423	4.8212557	4.922779	4.759264	5.609999	4.7185426	5.5047436	5.5388494	6.0114403	5.9946065	5.246019	5.4182124	4.802301	5.7065353	5.894059	5.8425794
Prkaca	8	83972978	83996445	+	6.800824	6.307119	6.505828	5.981946	6.2457266	6.087016	6.615687	6.560972	6.360354	6.728896	6.5331063	6.6233034	6.325679	6.332521	5.709591	6.760524	7.087434	6.6971364
Samd1	8	83997672	84000386	+	5.8274403	5.0738544	5.3066115	6.280947	6.502635	6.688672	7.472129	6.3115644	6.9781594	6.376578	6.098229	6.2305794	6.7309957	7.039275	6.269872	7.202549	6.6827602	7.2687697
1700067K01Rik	8	84001502	84004770	+	-1.7117189	-1.1247269	-1.0799694	-0.9889588	0.10004903	-0.33795753	-1.8592358	0.40868723	-0.18713419	-0.40276274	-1.9635475	-1.5853374	-0.1781471	0.09060076	-0.94066334	0.97318095	1.4755582	-0.2739646
2210011C24Rik	8	84010230	84011442	-	-4.1856503	-4.2946515	-4.249894	0.16304429	1.6361021	1.2470049	0.81883615	2.1812768	2.6515849	1.5406536	-0.47812065	0.7365906	1.6292078	1.8870674	0.64429927	1.9731809	3.023046	2.6694517
Palm3	8	84021471	84030295	+	0.21428058	0.6122387	-0.7904627	5.326946	5.993654	5.3773446	6.241952	5.938769	5.386222	5.7296877	5.648215	5.596229	5.8218527	6.2252975	5.385267	6.380145	6.5490823	5.998575
Il27ra	8	84030287	84042575	-	0.05381587	-0.29465184	-0.7904627	-0.9889588	-0.52143925	-0.13150664	-0.5962013	-0.26938465	-1.5656458	-0.40276274	-0.9635475	-0.0828371	0.62920785	0.23499075	-0.52562577	-0.45566237	-0.22488146	-0.51497275
Rln3	8	84043067	84044979	-	-4.1856503	-4.4466553	-4.4018974	-1.3515289	0.10004903	0.049065646	0.066763744	1.2831564	0.50474346	0.3562291	-3.2854757	-1.000375	1.1072551	0.9301361	-0.78866017	0.888292	1.6820091	-0.2739646
Gm10643	8	84063561	84065137	-	0.28828117	0.34920427	0.27366757	-1.3515289	-4.373882	-4.1904	-0.5962013	-4.3282785	-1.080219	-2.51824	-0.700513	-2.5853374	-4.1781473	-2.5723643	-3.1105883	-4.308105	-4.2248816	-3.974404
C330011M18Rik	8	84065236	84067287	-	-0.5742154	-0.12472685	-0.5494546	-4.1588836	-2.6369164	-4.1904	-1.8592358	-4.3282785	-3.887574	-1.7812743	-1.700513	-2.1703	-4.1781473	-4.3093295	-1.5256257	-1.3487471	-2.639919	-4.1264076
Rfx1	8	84066836	84096992	+	4.485989	4.426447	4.3758144	4.809783	3.1704383	3.0384185	5.6278005	4.5379705	3.4433432	4.970939	5.123915	5.1081495	4.454848	4.672396	4.5724063	5.023807	4.5266623	4.175343
Dcaf15	8	84097075	84104773	-	4.8459363	4.6997013	4.680843	6.106731	5.939253	5.875988	6.342398	6.6581955	5.8111305	6.3705034	6.377193	6.4127827	6.3973923	6.5352883	6.1302032	6.4904566	6.619039	6.5244446
Podnl1	8	84125989	84132527	+	2.70782	2.1810815	2.4643512	-2.5739212	-4.221879	-1.2310424	-4.333167	-4.1762753	-2.3026114	-1.51824	-4.437479	-2.5853374	-2.5931845	-0.69789505	-2.5256257	-1.5711396	-1.639919	-1.6524762
Cc2d1a	8	84132828	84147936	-	5.192765	5.376004	4.9522295	4.531114	4.688014	4.598227	5.1697755	5.120641	4.526054	4.989555	4.846381	4.835325	5.460289	5.4068227	4.4440002	5.3791733	5.2386427	5.3565125
4930432K21Rik	8	84148025	84172590	+	-2.033647	-0.5942122	0.27366757	1.9496408	2.0260484	3.3624823	2.5603032	0.071652204	2.8806102	1.9628867	1.943343	1.2559648	3.3992817	2.749564	1.7473925	1.6767879	2.218062	1.9563329
Nanos3	8	84173733	84176552	-	-4.033647	-4.4466553	-4.4018974	0.54155594	-0.76244736	1.0490656	1.7961161	0.40868723	1.3978283	-1.7812743	-0.28547558	-0.7108683	1.0313063	1.0125983	0.93380576	0.013822886	0.023046017	0.41791302
Zswim4	8	84210942	84237042	-	4.279236	4.5849314	4.8135004	4.5276165	5.117971	4.825789	5.2986164	3.49615	4.897061	4.621311	4.354769	4.321553	5.3395224	5.368194	5.021269	5.0941963	4.629987	4.8959603
D8Ertd738e	8	84246237	84249761	-	5.967761	5.708163	6.1541824	5.4335732	5.680496	5.875988	6.5053368	5.655032	6.3182197	5.9921947	6.6541038	6.63625	5.9626827	6.413478	6.157369	6.1071672	6.020671	6.3202167
Mri1	8	84249906	84257326	-	4.35437	4.4332685	4.5702844	5.256858	5.0635233	5.1037097	5.2046986	5.8209043	5.8673134	5.705762	6.1953144	6.212324	5.568367	5.6944222	5.4285703	5.9247155	6.240685	6.0727196
Ccdc130	8	84257795	84270380	-	3.1855214	3.2131429	3.4435928	3.6159031	3.5660233	3.6410828	3.5330815	3.258353	3.6973886	4.3188624	3.7966735	4.039153	3.7347422	3.7793112	3.7159603	4.3556504	3.8836432	4.1702538
Cacna1a	8	84388440	84640246	+	3.8970904	2.9814727	3.2177112	5.6159034	5.0542455	4.171056	4.9887614	5.7078953	5.7160525	5.1752467	5.411492	5.446249	5.0674057	5.381832	5.125426	5.519855	5.5840826	5.2350492
Gm16183	8	84611202	84617184	-	-4.1856503	-4.2946515	-2.6649318	-2.5739212	-2.6369164	-4.1904	-2.5962012	-1.5913128	-0.4281423	-1.7812743	-2.2854755	-1.3629451	-3.178147	-2.1573267	-4.2625914	-0.45566237	-0.9029534	-1.1670494
Ier2	8	84661331	84662852	-	5.121171	6.2503123	6.413664	7.756995	6.836113	7.357137	7.633018	6.7298636	7.4672265	7.6985064	7.773193	7.8148303	7.6610565	7.8334866	7.9259286	7.3551564	6.7933187	7.288278
Nacc1	8	84670483	84687862	-	6.7873297	6.6639004	6.5932417	8.210713	7.682379	7.4210343	8.376779	8.095479	7.7160525	8.343881	8.250528	8.216102	8.500894	8.550895	8.119432	8.570329	8.264464	8.15938
Trmt1	8	84686307	84699808	+	5.520942	5.727716	5.8573227	7.097325	7.014135	6.8180285	6.8342514	7.2908206	6.8888593	7.241648	7.493833	7.4448695	7.033133	7.327496	7.061214	7.118859	6.757399	6.9834228
Nfix	8	84699876	84800344	-	8.4418335	7.61674	7.6569963	1.7718534	1.5594807	1.7429625	1.3106893	1.3155777	1.604279	0.5406537	-0.37858507	-1.3629451	0.72874355	2.0521266	0.6967667	3.3907924	3.4755583	3.417913
Lyl1	8	84701457	84704715	+	-0.33320725	-0.29465184	-0.7904627	-1.8369557	-1.899951	-4.1904	-2.5962012	-2.591313	-1.080219	-4.2552056	-1.9635475	-1.8483719	-2.5931845	-4.1573267	-1.3032333	-4.308105	-4.3768845	-4.1264076
G430095P16Rik	8	84723007	84726844	+	-0.86372197	-2.7096894	-3.2498941	-0.57392126	-0.22187895	-1.7164693	-4.181164	-2.1762753	1.3218794	-1.7812743	-4.2854757	-2.1703	-2.5931845	-0.9874018	-1.7886602	0.4877542	0.90440154	-0.3894419
Dand5	8	84815405	84822823	-	1.6102092	0.7497422	1.2419587	-0.45844406	1.9679456	0.2835308	1.0282896	0.34728667	0.43435422	1.6516851	0.57250535	1.7365907	1.3454149	1.7968695	0.5332679	0.75078857	1.4475439	0.8835767
Gadd45gip1	8	84831522	84835482	+	4.9059324	4.6624503	4.8998528	5.5223546	5.583865	5.644597	6.250334	5.503205	6.465573	5.626418	6.122854	6.1706634	5.85114	6.1303854	5.6838274	6.6972075	6.643169	6.759458
Rad23a	8	84834019	84840665	-	6.0930576	5.434969	5.3537316	6.153999	6.268972	6.3931003	6.743649	5.92044	6.4622602	7.004015	6.948743	6.9031725	6.68449	6.693641	6.110999	7.1915193	6.934359	7.2246547
Calr	8	84841850	84846934	-	10.46277	10.766466	10.858385	9.314061	9.166945	9.1137295	9.144423	11.436334	9.790806	9.349424	9.60184	9.647583	9.282565	9.508786	9.386765	10.105625	10.350717	9.978609
1700122E12Rik	8	84847188	84848415	+	-4.1856503	-4.4466553	-4.4018974	-4.1588836	-4.373882	-4.0383973	-4.333167	-3.1762753	-4.039577	-2.51824	-4.437479	-4.322303	-4.1781473	-4.3093295	-4.2625914	-2.5711396	-4.3768845	-4.1264076
Farsa	8	84856989	84869257	+	5.754256	5.753835	5.9448624	6.759234	6.8905606	6.7429624	6.995632	6.2138934	7.023069	7.039543	7.116471	7.2058253	7.2828207	7.5309234	6.8157077	7.2559385	7.04249	7.21542
Syce2	8	84872111	84888221	+	2.3757439	1.6595445	1.704302	5.20306	5.611011	5.7148194	5.80183	5.6754737	6.3412447	5.6533537	5.8944335	5.9198127	6.044648	6.279385	5.7159605	6.1419606	6.757399	6.3565125
Gcdh	8	84886393	84893921	-	4.2142806	4.009129	4.3500185	5.783631	6.1411605	6.117686	6.144141	6.957509	5.8921456	6.566569	6.457676	6.6003637	5.938197	5.7704515	6.232598	5.7356815	6.599282	6.2215834
Klf1	8	84901928	84905295	+	-4.033647	-4.2946515	-4.249894	-1.8369557	-0.13441613	-2.4534347	-1.8592358	-2.591313	0.19988889	-1.2958475	-0.19801277	-1.000375	-2.5931845	0.16460131	-4.110588	0.013822886	-1.639919	-0.51497275
Dnase2a	8	84908560	84922915	+	3.482053	3.7053483	3.7557304	5.1494555	4.902242	4.2095304	5.013593	4.8708487	5.6300955	4.306188	5.2824802	5.0681047	4.542952	4.7910404	4.3772516	5.7775884	5.5872955	5.413613
Mast1	8	84911903	84937359	-	-4.033647	-4.2946515	-4.4018974	1.6484711	1.6850115	1.6340282	2.841204	2.3155777	2.4874656	1.6781573	1.9999266	1.8069799	2.3296475	2.2349908	1.4743743	3.5512571	2.8519342	2.7670627
Rtbdn	8	84946991	84956603	+	-4.1856503	-4.4466553	-4.4018974	-4.310887	-4.221879	-4.1904	-4.181164	-4.3282785	-4.039577	-4.2552056	-4.437479	-4.322303	-4.33015	-4.3093295	-4.110588	-4.308105	-4.3768845	-4.1264076
Rnaseh2a	8	84956610	84969767	-	4.7178974	3.8500063	4.308526	6.144897	6.1639833	6.190421	5.982486	5.4639697	6.7706375	6.264212	6.533905	6.5473766	6.4347215	6.3721037	6.248063	6.892385	6.9293036	7.0206556
Prdx2	8	84969587	84974834	+	7.9165444	7.586845	7.884211	7.4544454	7.964545	7.5831966	8.164518	7.861272	8.7174425	7.440796	7.89878	7.963805	8.052474	8.253125	7.8450613	8.473482	8.625305	8.59165
Junb	8	84976909	84978748	-	6.1770244	6.989015	7.193049	6.087857	4.7235646	5.632259	5.2597055	5.145653	5.374521	4.1352024	5.140789	5.1081495	5.0385985	5.6025615	6.3104243	4.0337224	3.7863457	4.0970583
Hook2	8	84990595	85003364	+	3.0431688	2.9341667	2.8586302	5.1742716	5.273976	5.1856046	5.0809307	6.4855027	5.2672443	5.526154	5.6274137	5.552508	6.028867	6.097702	5.190908	5.610427	6.052406	5.3270917
Best2	8	85007202	85014408	-	-4.1856503	-4.4466553	-4.4018974	-2.5739212	-4.221879	-4.1904	-1.3738089	-4.3282785	-4.039577	-0.9332774	-1.700513	-1.8483719	-1.5931845	-1.8353987	-2.5256257	-1.834174	-2.639919	-2.3894417
Asna1	8	85017934	85025278	-	5.8626857	5.8500066	6.162676	7.123046	7.385451	7.205372	7.8909683	7.5563164	8.322489	7.7859206	8.212377	8.267972	7.490295	7.7723017	7.7454476	7.876288	7.92962	8.021716
2310036O22Rik	8	85026833	85030285	+	6.8274403	6.588755	6.848138	6.5909853	6.789348	6.8396535	7.496996	6.265631	7.83694	6.842242	7.2686334	7.2865677	6.8899593	7.2913055	7.0933714	7.3965673	6.9375095	7.4633474
Tnpo2	8	85036915	85057583	+	6.8814855	7.0323396	6.9262786	6.905859	7.1623654	6.677565	7.301644	8.202832	6.195905	7.524787	7.261901	7.309985	7.6484013	7.3158717	6.654283	7.2329917	7.8872323	7.7402706
A230103J11Rik	8	85053160	85060460	-	-0.4486845	-1.4872968	-1.4425395	-0.9889588	-3.221879	-1.4534347	-0.5962013	-0.26938465	-3.887574	-1.51824	-0.700513	-0.46986017	-2.178147	-2.5723643	-1.3032333	-1.1561021	-1.9029535	-2.9744046
Fbxw9	8	85060055	85067124	+	4.624564	4.752472	4.8586297	4.632279	4.5496106	4.1214743	5.2046986	5.0404706	5.637947	5.0890903	5.6599684	5.792596	4.5900373	4.678724	5.2709546	4.6318007	5.078899	4.7466946
Gm5741	8	85067568	85067982	-	-4.1856503	-4.4466553	-3.2498941	-4.310887	-4.373882	-4.1904	-4.333167	-4.3282785	-4.039577	-4.2552056	-4.437479	-4.1703	-3.178147	-4.3093295	-4.110588	-4.308105	-4.3768845	-4.1264076
Dhps	8	85071757	85075162	+	4.5016284	4.738771	4.9885106	5.035873	5.6345463	5.4494424	5.762816	5.494381	6.155453	5.7281046	5.8756566	6.0788136	6.1141744	6.218798	5.7159605	5.4475245	5.408114	6.091685
Wdr83	8	85075035	85081306	-	3.7345371	3.1647797	3.2892644	4.158529	3.4291728	2.961603	3.411293	3.8293493	3.8739774	4.223227	4.801987	4.9065156	3.679834	3.9616141	4.0083528	4.2659626	4.1887465	4.1804137
BC056474	8	85080740	85082339	+	5.056465	4.872766	4.995658	4.524111	4.392831	4.1514273	4.3066764	4.5919094	5.075322	4.7885814	4.992974	5.044019	4.4402385	4.7704515	4.459267	5.1680784	5.1544967	5.515444
Man2b1	8	85083269	85098739	+	5.943633	6.359089	6.407424	5.8283806	5.514523	5.33229	6.3206735	6.868802	6.1785154	6.5316086	6.4652314	6.5812445	5.749631	5.5517573	6.162041	6.1106844	6.4090214	5.7904673
Zfp791	8	85109647	85119637	-	-0.86372197	0.5633291	0.7501057	-0.6994522	0.17043841	0.7164902	1.7257268	-0.0063503124	-0.30261135	0.5972373	0.962452	0.8297001	1.0313063	0.7968696	-0.023125468	0.2362154	0.90440154	0.5491576
Gm6531	8	85171322	85173622	+	-4.1856503	-4.2946515	-4.249894	-4.1588836	-4.373882	-4.1904	-4.333167	-4.3282785	-3.887574	-4.1032023	-4.437479	-4.322303	-4.1781473	-2.5723643	-4.2625914	-4.308105	-4.2248816	-4.1264076
Olfr371	8	85230497	85231435	+	-4.1856503	-4.4466553	-4.4018974	-4.310887	-4.373882	-4.1904	-4.333167	-4.3282785	-4.039577	-4.2552056	-4.437479	-4.322303	-4.33015	-4.3093295	-4.2625914	-4.308105	-4.3768845	-4.1264076
Vps35	8	85260397	85299513	-	7.8709874	8.073035	7.9206567	7.6456504	7.8840294	7.885301	8.405676	8.076095	8.199225	8.572975	8.783134	8.797287	7.909979	7.8012257	7.5498533	8.540866	8.629208	8.461005
Orc6	8	85299632	85308278	+	5.226096	4.792811	5.067518	6.2673807	6.555376	6.7944922	7.1791344	6.3335	6.9881754	6.9921947	7.2173567	7.3596187	6.7540674	7.032498	6.7055955	6.7797995	6.8691964	7.0340242
Mylk3	8	85324303	85386345	-	-1.7117189	-2.7096894	-4.4018974	-4.310887	-2.6369164	-4.0383973	-4.181164	-4.1762753	-3.887574	-0.9332774	-0.826044	-1.8483719	-1.856219	-4.1573267	-4.2625914	-1.834174	-2.639919	-3.974404
AA672651	8	85339343	85340272	+	-4.1856503	-4.4466553	-4.4018974	-4.310887	-4.373882	-4.1904	-4.333167	-4.3282785	-4.039577	-4.2552056	-4.437479	-4.322303	-4.33015	-4.3093295	-4.2625914	-4.308105	-4.3768845	-4.1264076
4921524J17Rik	8	85408759	85432841	-	5.06175	5.045198	4.9522295	4.7053022	5.191749	4.995026	5.092632	5.141137	5.3218794	4.856799	4.563147	4.567792	5.036172	4.839853	4.617332	5.067899	5.294755	5.6585913
Gpt2	8	85492576	85527560	+	5.8413343	5.7235484	5.541269	6.466825	6.8053355	5.9616027	5.541644	6.350224	5.4809327	6.052881	5.662892	5.6720505	6.555716	6.334526	6.264451	7.164134	7.066289	7.071356
Dnaja2	8	85537640	85555271	-	7.763204	7.7894917	7.7821517	7.988321	8.1444435	8.219285	8.846915	8.045614	8.374521	8.614688	8.800329	8.746885	8.519037	8.623828	8.303833	8.697403	8.36477	8.705076
Neto2	8	85636588	85690973	-	3.8489962	4.4768376	4.3425627	3.0407884	2.519588	2.5314584	3.9887612	0.6310797	1.3978283	3.0566685	3.9719121	3.6938863	2.5767405	3.0906007	3.2203288	3.2362154	2.503039	3.8897817
Itfg1	8	85717557	85840949	-	6.65984	6.4727044	6.562283	4.8909645	5.0425634	5.141512	5.5399356	5.8749337	4.655458	5.4628515	5.3273926	5.3414526	5.3454146	5.0472445	4.95819	5.509234	5.6268673	5.4200583
Phkb	8	85840959	86061376	+	4.9147205	4.4867077	4.3425627	4.08429	3.9629962	3.4773028	3.9987452	4.003634	3.1677086	5.12321	4.914197	4.868619	4.436563	3.9354305	4.1467996	4.5127826	4.4368963	3.956333
Abcc12	8	86482260	86580686	-	-4.033647	-1.9727238	-4.4018974	-4.310887	-4.373882	-4.1904	-4.181164	-4.3282785	-4.039577	-4.1032023	-4.437479	-4.322303	-4.33015	-4.1573267	-4.2625914	-0.34874713	-3.2248814	0.27352315
Lonp2	8	86624043	86723873	+	5.6942735	5.6580896	5.431344	5.025992	5.035509	5.644597	5.534798	5.109127	4.6822815	5.6483417	5.906817	5.835325	5.41244	5.1024165	5.0083528	5.6004543	5.8585978	5.867946
Siah1a	8	86723940	86746006	-	4.957875	4.578792	4.629689	4.6612954	5.0796175	4.6018476	5.0404234	5.203103	4.8606186	5.0566688	4.725752	4.961557	5.0602574	4.87334	4.3932376	5.0287733	5.097047	5.310998
Gm10638	8	86745699	86746603	+	0.61020917	1.3492042	1.422531	-4.310887	-3.221879	-2.4534347	-0.48072407	-2.1762753	0.019316696	-4.1032023	-1.2854755	-1.3629451	-4.1781473	-2.5723643	-1.7886602	-2.1561022	-3.2248814	-3.974404
N4bp1	8	86841139	86885258	-	6.35437	6.1347547	5.9801264	7.035258	6.9246893	7.2642417	7.8953176	7.5507946	6.878127	7.6041565	7.523891	7.5349007	7.3845725	7.043572	6.950108	7.395606	7.454159	7.543265
Rps13-ps1	8	87047710	87048213	+	3.9029908	3.92935	4.488198	4.8212557	4.99244	5.2000074	5.0785794	4.343361	4.5302787	4.500424	4.5941076	4.9870467	4.8019924	5.1303854	5.3009224	4.183748	4.9400253	4.9884915
Cbln1	8	87468854	87472592	-	-0.33320725	-0.20718905	-0.3430038	1.5690367	1.1704384	1.1315278	1.7014792	1.2831564	1.5718576	2.2543495	1.2691133	1.8297	1.4942783	1.4573832	1.1373392	3.6447978	4.013523	4.2829833
4933402J07Rik	8	87563853	87589424	+	-4.1856503	-4.4466553	-4.4018974	-4.310887	-4.373882	-4.1904	-4.333167	-4.3282785	-4.039577	-4.2552056	-4.437479	-4.322303	-4.33015	-4.3093295	-4.2625914	-4.308105	-2.639919	-4.1264076
Zfp423	8	87661810	87959595	-	2.1758063	1.563329	1.3046944	4.8827753	4.3095026	2.8923402	6.0148234	4.449434	4.205183	4.782494	5.3637805	5.489696	4.9792	5.70376	4.7566905	3.4659498	3.192971	2.5013292
Tmem188	8	88118769	88135110	+	5.9464927	5.8294697	5.828256	4.741983	5.072742	5.019594	5.2659197	5.3706193	4.9068418	5.751666	5.694664	5.6562486	5.212022	5.241417	4.8865914	5.1153607	5.123847	5.2829833
Heatr3	8	88137855	88172027	+	5.953617	5.8664804	5.7945	6.2923274	6.285916	6.604557	7.2555475	4.3394246	6.1812043	7.125015	7.329234	7.193835	6.715913	6.886384	6.522407	6.9133477	6.3553767	6.7821517
9430002A10Rik	8	88174560	88175028	+	-4.033647	-2.2946517	-2.6649318	-4.1588836	-2.221879	-4.0383973	-1.1811639	-4.3282785	-0.88757384	-1.51824	-2.7005131	-1.8483719	-1.3707922	-1.3499718	-1.7886602	-2.5711396	-4.2248816	-4.1264076
Papd5	8	88199213	88259722	+	4.988721	5.1083603	4.8375688	6.3851147	6.181133	6.4024715	6.7369537	6.579447	5.5779924	6.9608665	6.841229	6.7455792	6.321699	6.59338	5.999243	6.6680613	6.4062953	6.5992427
Adcy7	8	88272403	88329962	+	4.315081	5.2230177	5.2873244	0.54155594	0.17043841	1.2095302	0.51927596	-0.0063503124	0.919781	2.5406537	1.3869497	1.5021254	1.6292078	1.4865295	1.1373392	-0.24921146	0.023046017	0.7260354
Brd7	8	88331039	88362194	-	6.056465	5.865219	5.8896565	6.1742716	6.23242	5.9445963	6.4168887	6.690231	5.995069	7.137589	7.064911	7.094729	6.797701	6.6612554	5.970229	6.825465	6.758112	6.9005766
Nkd1	8	88521344	88594887	+	4.1561775	2.9050205	2.9980333	0.7953125	1.6850115	0.5465653	2.1763883	1.3155777	1.9950693	2.3061883	1.0720764	1.2220175	1.5497733	1.8199531	1.3156763	1.2362155	1.9845719	1.5174487
Snx20	8	88626828	88636128	-	-0.5742154	-0.5942122	-0.3430038	-0.07142091	-1.051954	-1.7164693	-0.18116382	-1.3689203	-0.30261135	1.144725	1.4424448	1.5301398	-0.27125645	-1.1573267	-0.94066334	1.7018789	1.9450434	2.2544143
Nod2	8	88647315	88688474	+	-4.033647	-1.2946519	-4.249894	-4.1588836	-0.52143925	-2.4534347	-4.181164	-0.47583553	-4.039577	0.3562291	-0.826044	0.07762759	0.28128457	-1.8353987	-4.2625914	-2.5711396	0.9845719	-1.1670494
Cyld	8	88697028	88751945	+	5.223741	5.613741	5.3066115	3.9908633	3.4854803	3.8319674	5.1362486	4.2954	3.2722974	4.1682606	4.6274137	4.7062173	3.710596	3.5773828	4.1840324	4.592091	4.9796896	4.8200116
Rps6-ps2	8	88806391	88807140	+	-4.1856503	-4.4466553	-4.4018974	-4.310887	-4.221879	-4.1904	-4.333167	-4.1762753	-2.887574	-4.1032023	-4.437479	-4.322303	-4.33015	-4.3093295	-4.110588	-4.308105	-4.2248816	-4.1264076
Sall1	8	89027248	89044162	-	1.3926177	1.2903106	1.5829955	8.038947	6.905471	6.850346	8.050357	6.6817055	6.7607837	7.5128865	7.308382	7.4099584	7.7503715	7.4546204	7.4420805	7.751915	6.784247	7.1464815
AC151732.1	8	89146747	89147247	-	-4.1856503	-4.4466553	-4.4018974	-4.310887	-4.373882	-4.1904	-4.333167	-4.3282785	-4.039577	-4.2552056	-4.437479	-4.322303	-4.33015	-4.3093295	-4.2625914	-4.308105	-4.3768845	-4.1264076
Gm5356	8	89186943	89187560	-	-4.033647	-4.4466553	-4.249894	-4.310887	-4.221879	-4.1904	-4.333167	-4.3282785	-4.039577	-4.1032023	-4.437479	-4.322303	-4.33015	-4.3093295	-4.110588	-4.308105	-4.2248816	-4.1264076
Tox3	8	90247040	90348343	-	-0.86372197	-0.04672439	-0.5494546	0.2334336	1.7323172	0.4210343	1.9273608	0.82372475	1.8937857	1.7041523	-0.037548047	0.5301398	0.99177796	1.0906007	1.5618371	2.2532887	1.9450434	2.485027
Chd9	8	90828835	91054508	+	5.760769	5.8177876	5.411884	6.3015723	6.626744	6.1340303	7.139073	6.6238155	5.6438074	7.120196	6.688939	6.693112	7.310697	7.0312624	6.309372	5.9898305	6.1282654	5.6180525
Gm6658	8	90907939	90908415	-	-2.4486845	-3.2946517	-3.2498941	-2.5739212	-4.221879	-1.4534347	-0.011238786	-3.1762753	-2.3026114	-4.2552056	-1.1155506	-1.8483719	-4.33015	-4.1573267	-4.2625914	-4.308105	-2.639919	-3.974404
Rbl2	8	91070057	91123844	+	4.8428698	4.7606306	4.662995	3.3724976	3.1618254	2.7817817	3.8188362	5.399264	3.341245	3.7976642	3.9385262	3.8795485	3.4584775	3.0714917	2.8894117	3.2014499	4.4189744	3.0699897
Aktip	8	91112041	91134465	-	4.649348	4.2940626	4.521595	4.7659287	5.150986	5.3962307	5.4644947	5.4855027	5.0253153	5.5388494	5.495884	5.4807515	5.0385985	5.0423455	4.7286153	5.0509124	5.3916674	5.067255
Rpgrip1l	8	91217030	91313262	-	3.74114	3.6478627	3.3425627	2.395705	2.611011	2.5615156	2.9481194	1.5516452	2.3412447	4.1822	3.7424304	3.7062173	3.4800644	2.8426733	2.2644513	3.0238068	2.7974863	2.79378
Fto	8	91313532	91668439	+	6.5893197	5.919667	5.7903953	5.770375	5.801875	5.4230824	6.1664577	6.335478	5.8301024	6.459994	6.2729454	6.254916	6.3147078	6.060631	5.808275	6.467779	6.463369	6.206748
Gm3235	8	91621448	91629729	-	-4.1856503	-4.4466553	-4.4018974	-4.310887	-4.373882	-4.1904	-4.333167	-4.3282785	-4.039577	-4.2552056	-4.437479	-4.322303	-4.33015	-4.3093295	-4.2625914	-4.308105	-4.3768845	-4.1264076
Irx3	8	91798511	91802067	-	5.306203	5.13789	5.217711	0.54155594	2.4646215	1.9388827	2.1407642	4.3275504	2.2621732	1.5692228	1.3869497	1.2220175	1.654743	1.5705937	1.820149	-0.6966705	0.360081	-0.2739646
D230002A01Rik	8	91800415	91807539	+	0.66679275	0.22891012	-0.0019668438	-4.310887	-0.3149884	-4.1904	-4.181164	0.28315634	-4.039577	-1.2958475	-2.7005131	-2.5853374	-4.33015	-2.5723643	-4.110588	-4.308105	-4.2248816	-2.3894417
4933436C20Rik	8	92326038	92356120	-	0.966353	0.09766552	0.9595591	0.011041236	0.77812105	-0.8684722	1.6517262	3.4011536	0.63598806	0.42035952	0.17395599	0.95898306	1.4068155	0.74956393	-0.41014853	1.4877541	1.9450434	1.0255957
RP24-69M8.3	8	92336668	92339250	-	-4.1856503	-1.4872968	-4.249894	0.36467823	-0.52143925	-1.7164693	-0.27427313	1.4384345	-0.56564575	-0.40276274	-0.19801277	-0.7108683	-0.7187154	-0.8353987	0.13733923	-0.6966705	-0.52444184	-1.6524762
Irx5	8	92357796	92361454	+	4.1758065	3.824289	4.0122004	-0.8369557	-0.52143925	-1.2310424	1.6517262	1.9530076	1.2417091	-2.51824	0.03645251	-0.26340938	0.28128457	0.7006542	-0.6511566	0.65125287	-0.41752663	0.8835767
Irx6	8	92674289	92680956	+	-4.1856503	-4.4466553	-4.4018974	-2.5739212	-2.6369164	-4.0383973	-3.1811638	-4.3282785	-4.039577	-4.2552056	-4.437479	-4.322303	-4.1781473	-4.1573267	-4.110588	-4.308105	-4.2248816	-3.974404
Gm3272	8	92715927	92716928	-	-3.033647	-4.2946515	-4.4018974	-2.5739212	-1.899951	-1.4534347	-1.5962013	-2.1762753	-0.4281423	-1.51824	-1.9635475	-1.1702999	-3.178147	-2.1573267	-2.1105883	-3.1561022	-0.9029534	-2.9744046
Mmp2	8	92827328	92853417	+	9.147506	9.120562	9.18095	3.3724976	3.4505465	3.6895232	3.2366886	4.9632764	4.292335	4.428179	3.502427	3.7780674	4.376442	3.6881635	4.664199	2.3830569	3.6330996	2.7120962
Lpcat2	8	92855350	92919279	+	2.7345374	2.5879912	2.6327486	0.5960037	0.77812105	1.7689576	0.2782678	1.8460926	0.81286585	2.4203594	0.80198723	1.1151022	1.5222926	0.59756076	0.8894117	-0.45566237	-1.2248815	0.66945183
Capns2	8	92901395	92902409	+	-4.1856503	-4.4466553	-2.6649318	-4.310887	-4.373882	-4.1904	-4.333167	-4.3282785	-4.039577	-4.1032023	-4.2854757	-4.322303	-4.1781473	-4.3093295	-4.2625914	-4.308105	-4.3768845	-3.974404
Slc6a2	8	92960079	93001667	+	-4.1856503	-4.4466553	-4.4018974	-4.310887	-2.6369164	-1.2310424	-4.333167	-2.591313	-4.039577	-0.9332774	-4.2854757	-4.1703	-2.5931845	-2.5723643	-1.7886602	-4.308105	-4.3768845	-4.1264076
Ces1a	8	93020214	93048192	-	-1.226292	-2.7096894	-1.9279662	-4.310887	-4.373882	-4.0383973	-4.181164	-4.3282785	-4.039577	-4.2552056	-4.437479	-4.322303	-4.33015	-4.3093295	-4.110588	-4.308105	-4.2248816	-2.3894417
Ces1b	8	93056727	93080017	-	-4.1856503	-4.4466553	-4.4018974	-4.1588836	-4.373882	-4.1904	-4.333167	-4.3282785	-4.039577	-4.2552056	-4.2854757	-4.322303	-4.33015	-4.3093295	-4.2625914	-4.308105	-4.3768845	-3.974404
Ces1c	8	93099015	93131283	-	-4.1856503	-4.4466553	-4.4018974	-4.310887	-4.221879	-4.0383973	-4.333167	-4.3282785	-4.039577	-4.1032023	-4.2854757	-2.5853374	-4.1781473	-1.8353987	-4.2625914	-4.308105	-4.3768845	-3.974404
Ces1d	8	93166068	93197838	-	-4.033647	-4.4466553	-4.249894	-4.310887	-4.373882	-4.1904	-4.333167	-4.3282785	-4.039577	-4.2552056	-4.437479	-4.322303	-4.33015	-4.3093295	-4.2625914	-4.308105	-4.3768845	-4.1264076
Ces1e	8	93201218	93229619	-	-4.1856503	-4.4466553	-4.4018974	-4.310887	-4.373882	-4.1904	-4.181164	-4.3282785	-4.039577	-4.2552056	-4.437479	-4.322303	-4.33015	-4.3093295	-4.2625914	-4.308105	-4.3768845	-4.1264076
Ces1f	8	93256236	93279747	-	-4.1856503	-4.4466553	-4.4018974	-4.310887	-4.373882	-4.1904	-4.333167	-4.3282785	-4.039577	-4.2552056	-4.437479	-4.322303	-4.33015	-4.3093295	-4.2625914	-4.156102	-4.3768845	-4.1264076
Ces1g	8	93302369	93337308	-	-2.4486845	-4.2946515	-4.4018974	-4.310887	-4.373882	-4.1904	-4.333167	-4.3282785	-4.039577	-4.2552056	-4.437479	-4.322303	-4.33015	-4.3093295	-4.110588	-4.308105	-4.3768845	-4.1264076
Ces1h	8	93351843	93363676	-	-4.1856503	-4.4466553	-4.4018974	-4.310887	-4.373882	-4.1904	-4.333167	-4.3282785	-4.039577	-4.2552056	-4.437479	-4.322303	-4.33015	-4.3093295	-4.2625914	-4.308105	-4.3768845	-4.1264076
Ces5a	8	93499213	93535707	-	-4.1856503	-4.4466553	-4.4018974	-4.1588836	-1.4145241	-1.4534347	-4.333167	-4.3282785	-4.039577	-4.2552056	-4.2854757	-4.1703	-4.33015	-4.3093295	-4.2625914	-4.308105	-4.3768845	-4.1264076
Gnao1	8	93809966	93969388	+	2.5362086	2.3918488	1.7501056	-0.45844406	-0.3149884	0.2835308	1.7014792	0.6310797	-0.7176489	0.48176003	-0.58503586	-1.8483719	0.90931576	1.0906007	1.0988652	-1.1561021	-0.7654499	-4.1264076
Amfr	8	93971588	94012663	-	7.377864	7.266158	7.284895	5.167546	5.0236735	5.5314584	6.5493064	6.23841	5.241709	5.504128	5.7032094	5.6418777	5.0862956	5.397262	5.57065	5.95764	6.0845947	6.029816
Nudt21	8	94017770	94037021	-	6.0538163	5.6982865	5.833585	7.0085344	7.298249	7.246427	7.579556	7.484166	7.675622	7.5841737	7.66508	7.60531	7.51054	7.5133295	7.3203874	7.417072	7.7919264	7.6820207
Ogfod1	8	94037198	94067921	+	4.5362086	4.8138723	4.576654	5.0135436	5.5774026	5.221346	5.342398	5.31758	4.365092	5.7233458	5.4942436	5.561019	5.2012315	5.1936126	4.568892	5.978324	6.0477486	6.198023
Bbs2	8	94067954	94098811	-	2.2701337	1.6595445	2.0720336	4.1765065	4.144443	4.2330656	4.830064	3.895187	4.9421487	4.8245754	5.3493357	5.251765	4.69837	4.892522	3.9608738	3.9045937	4.1326704	3.57249
Mt4	8	94137204	94139031	+	-4.1856503	-4.4466553	-4.4018974	-1.1588837	-4.373882	-1.7164693	-1.0112388	-4.1762753	-1.080219	-0.40276274	-0.28547558	-1.3629451	0.72874355	-0.9874018	-2.5256257	-4.308105	-4.3768845	-3.974404
Mt3	8	94152607	94154148	+	-1.7117189	-4.4466553	-1.0799694	0.5960037	2.135673	2.247005	2.4626923	-0.47583553	1.4343542	1.9628867	1.173956	1.6110599	1.7760491	2.4865294	0.47437423	-0.6966705	1.3898283	0.6105581
Mt2	8	94172618	94173567	+	3.4175642	6.8976407	7.374444	8.552783	6.9592733	9.03541	10.758002	8.98643	7.403021	7.1080775	9.049356	8.95366	7.401169	8.050298	9.035821	9.849786	9.977165	7.5229483
Mt1	8	94179089	94180325	+	3.7672527	6.870255	7.223304	8.107024	6.678988	8.879721	10.439113	8.276738	7.8041697	6.514265	8.236615	8.168715	6.580076	7.231229	8.542929	8.921215	8.889511	6.4381657
Nup93	8	94214597	94315066	+	6.248283	6.127413	6.0877275	7.551923	7.44612	7.2544994	8.087963	7.1523995	7.268509	8.34026	8.205626	8.170663	7.8611145	7.8897967	7.33856	8.049081	7.8539367	8.028059
Slc12a3	8	94329192	94366213	+	-4.1856503	-4.4466553	-2.6649318	-4.310887	-4.221879	-4.1904	-2.5962012	-4.1762753	-4.039577	-0.51824	-1.1155506	-0.8483719	-3.178147	-2.1573267	-4.2625914	-4.308105	-1.9029535	-4.1264076
Gm15889	8	94377921	94379622	+	-4.1856503	-4.4466553	-4.4018974	-4.310887	-4.373882	-4.1904	-4.333167	-4.3282785	-4.039577	-4.2552056	-4.437479	-4.322303	-4.33015	-4.3093295	-4.2625914	-4.308105	-4.3768845	-4.1264076
Gm15890	8	94379237	94386972	-	-4.1856503	-4.4466553	-4.249894	-4.310887	-4.373882	-4.1904	-4.333167	-4.3282785	-4.039577	-4.2552056	-4.437479	-4.322303	-4.33015	-4.3093295	-4.2625914	-4.308105	-4.3768845	-4.1264076
Herpud1	8	94386438	94395377	+	6.4899144	6.444285	6.460912	4.774807	5.517902	3.886415	4.033155	6.071652	4.369814	4.6781573	4.815187	4.659423	4.170581	4.590866	5.2579184	5.1130247	4.604841	5.1077447
AC128663.1	8	94405211	94405792	+	1.2142806	0.9907504	0.79449975	0.011041236	-0.22187895	-0.71646917	0.066763744	-0.17627524	0.43435422	-0.7812744	-0.28547558	0.07762759	-0.4777074	-0.2504361	-4.2625914	0.4288604	0.360081	0.6105581
Nlrc5	8	94472763	94527272	+	-0.86372197	0.5127031	0.4505454	0.08904373	0.36308348	-0.33795753	-0.8592357	0.40868723	0.5718577	0.7041524	0.4149641	0.7365906	-0.1781471	-0.2504361	0.5898515	-1.3487471	-2.2248814	-3.974404
Cpne2	8	94532990	94570529	+	4.9205494	4.8138723	4.8998528	0.7480068	0.23755264	1.2470049	2.6517262	1.3472867	2.5881596	2.555009	2.7368922	2.5162005	1.866247	2.2856166	2.21134	3.7387156	3.489364	3.787147
Fam192a	8	94574943	94601726	-	5.4072223	5.381305	5.4260626	5.9112372	5.626744	5.99915	6.085623	5.331519	6.089706	6.2750926	6.546623	6.5627155	6.016609	6.352448	6.023838	6.5012164	6.388908	6.604912
Rspry1	8	94601955	94660275	+	5.10846	5.015961	4.9932795	4.670839	4.2819467	4.5390315	4.868685	3.6566145	4.140332	4.992194	5.140789	5.1960225	4.487189	4.381832	4.607088	5.04357	4.8085413	4.8264956
Arl2bp	8	94666755	94674417	+	6.2471237	6.0847263	6.142423	5.2204943	5.364961	5.5744715	5.560303	5.416182	5.5677533	5.934345	5.694664	5.7485633	5.6162686	5.709952	5.321954	6.0606437	5.8992395	5.7449846
Pllp	8	94674895	94696242	-	-4.033647	-4.4466553	-4.4018974	-0.07142091	-1.051954	-0.33795753	-1.0112388	-0.47583553	1.3603536	-0.40276274	0.80198723	1.2220175	-0.27125645	0.30210492	1.3488433	0.75078857	1.3898283	0.6105581
Ccl22	8	94745590	94751699	+	-4.1856503	-4.2946515	-4.4018974	-4.310887	-4.373882	-4.1904	-4.333167	-4.3282785	-4.039577	-4.2552056	-4.437479	-4.322303	-4.33015	-4.3093295	-4.2625914	-4.308105	-4.3768845	-4.1264076
Cx3cl1	8	94772009	94782423	+	5.520942	6.2541704	6.189936	0.08904373	-1.899951	0.6054589	1.1407642	-1.0063503	0.81286585	1.8740774	1.0364525	1.0776275	0.5222926	0.74956393	0.79630226	2.013823	0.8625814	0.7260354
Ccl17	8	94810453	94812035	+	-1.0336471	-0.8352202	0.1424231	-4.310887	-4.373882	-2.4534347	-4.333167	-4.3282785	-3.887574	-4.2552056	-4.437479	-4.322303	-4.33015	-4.3093295	-4.2625914	-4.308105	-4.3768845	-4.1264076
Ciapin1	8	94819818	94838358	-	5.70782	5.7794895	5.923783	6.850245	7.0272346	7.0648904	7.2930493	6.2085085	7.4545007	7.390653	7.53829	7.540937	7.2152433	7.526107	6.878806	7.3791738	7.2669716	7.7273355
Coq9	8	94838321	94854895	+	5.10846	4.8448997	4.9765177	4.2074385	4.40383	4.3058987	4.4261665	4.687911	4.777762	5.4836373	5.6153913	5.6386642	5.4161777	5.03989	4.7286153	4.7507887	5.008738	4.6873736
Polr2c	8	94857450	94864242	+	5.4155016	5.3635597	5.597163	6.2871656	6.150986	6.452453	6.9539037	6.7298636	6.483114	6.733637	6.921539	6.893095	6.7332444	6.881592	6.4668407	7.224359	7.1577425	7.377639
Dok4	8	94863828	94876312	-	4.288281	4.1770234	4.1032524	0.16304429	1.3016831	1.5763127	2.2782679	1.2831564	2.0193167	1.9628867	2.854076	2.8409274	2.3454149	2.3662353	1.8666916	-1.3487471	0.68200904	0.27352315
Ccdc102a	8	94902869	94918098	-	6.181886	5.772783	5.7202115	2.7836306	2.7668056	2.2653835	3.5535457	2.4236376	3.3218794	3.7976642	3.5971675	3.604487	4.882549	4.7068596	3.0289633	2.8096821	2.0970466	2.2154202
Gpr114	8	94923694	94943290	+	-4.1856503	0.29031068	-0.07996941	-1.8369557	0.30168304	-1.7164693	0.14076425	0.40868723	1.3218794	0.21872567	-3.2854757	-0.362945	0.90931576	0.7968696	-1.1105883	0.013822886	0.097046584	-0.51497275
Gpr56	8	94977109	95014208	+	1.8489959	2.0629	2.1930492	1.0505697	2.269974	2.005997	1.4335461	0.9936497	1.5047435	1.289115	0.17395599	-0.26340938	2.2312438	1.5150986	1.2113398	1.8438979	1.7974863	1.5801845
Gpr97	8	95017692	95045247	+	-4.1856503	-4.4466553	-4.4018974	-4.310887	-1.899951	-0.5789657	-4.181164	-4.1762753	-2.3026114	-4.1032023	-4.2854757	-4.322303	-2.5931845	-4.1573267	-4.110588	-4.308105	-4.3768845	-4.1264076
Ccdc135	8	95055103	95078141	+	-4.1856503	-4.4466553	-4.4018974	-4.1588836	-1.4145241	-0.8684722	-1.3738089	-0.26938465	-1.5656458	1.0260805	-0.115550615	-0.362945	-0.1781471	0.30210492	-1.3032333	-1.834174	-1.2248815	-1.3894418
Katnb1	8	95081201	95099874	+	3.8367176	4.2789955	4.1888976	4.6771665	4.161825	4.340981	4.9787073	3.968383	4.843745	5.426228	5.563147	5.538784	5.471109	5.423874	4.936536	5.165826	5.11274	5.160022
Kifc3	8	95099832	95142540	-	5.59753	5.681196	5.5638866	5.300548	4.925326	4.5503173	5.3126917	3.4310548	4.2209506	6.118385	5.8006606	5.661007	6.1130238	5.9680867	4.4440002	4.240503	4.0039372	4.175343
Cngb1	8	95239045	95284181	-	-1.226292	-4.4466553	-4.249894	0.08904373	0.02604856	-4.0383973	1.4037987	-2.591313	0.81286585	1.6247178	1.299487	0.8740942	1.5497733	1.0521268	-0.023125468	-0.6966705	-0.13741863	-1.1670494
BC016201	8	95290593	95306585	-	-4.1856503	-4.4466553	-4.4018974	-4.310887	-4.373882	-4.1904	-4.333167	-4.1762753	-4.039577	-4.1032023	-2.7005131	-3.1703	-4.33015	-2.5723643	-4.2625914	-1.5711396	-4.2248816	-2.3894417
Tepp	8	95310566	95326323	+	-4.033647	-4.4466553	-4.249894	-4.310887	-4.221879	-4.0383973	-4.181164	-4.3282785	-1.5656458	-3.1032023	-0.9635475	-1.8483719	-1.856219	-2.5723643	-4.2625914	-2.5711396	-3.2248814	-4.1264076
Zfp319	8	95323014	95325263	-	2.032442	1.3777735	1.5829955	-4.1588836	-0.22187895	-0.5789657	-2.5962012	0.52416444	-1.5656458	-1.7812743	-0.700513	-1.1702999	-0.5931845	-1.8353987	-0.52562577	-1.5711396	-2.639919	-2.3894417
Zfp319	8	95326137	95331950	-	4.4501686	4.271402	4.0629888	2.455826	3.0449073	2.7689576	3.4037988	0.5786122	2.7417827	3.125616	3.4627173	3.3054335	3.3375528	3.0423455	2.137339	3.4805226	2.7751186	3.1130586
AA960436	8	95332292	95347507	+	4.6281314	4.727716	4.8295903	4.1218867	4.5330086	4.4574575	4.26178	4.3821454	4.890503	5.1659245	5.056599	5.1034956	5.273064	5.412529	4.624121	4.885557	5.354434	4.9204135
Mmp15	8	95352268	95374293	+	1.6942735	2.045198	1.8793886	2.7480068	2.5983	3.4693973	4.0809307	3.4161818	2.7417827	4.2051363	3.2919533	3.8069801	4.4254794	3.5569186	3.5404634	4.717342	4.794709	4.7970853
Gtl3	8	95420252	95434869	-	4.960706	4.8951726	4.894764	5.479552	5.4255795	5.644597	5.7889423	6.2267365	6.1865673	6.16124	6.0443206	6.175105	6.1783047	6.241417	5.4706125	6.0423427	6.485925	6.201769
Csnk2a2	8	95446096	95488820	-	5.7976604	6.0148244	5.9325004	6.011041	6.030786	6.0609508	6.2710776	6.6059036	6.2222567	6.8502665	6.507314	6.539645	7.05966	7.261053	6.14444	6.74401	6.549906	6.748403
Ccdc113	8	95534100	95558888	+	-4.1856503	-4.4466553	-4.4018974	0.16304429	1.1704384	1.4851648	1.2111536	1.5241644	2.5718577	2.125616	1.4694118	1.7365907	1.866247	0.7968696	1.533268	2.2189374	2.994287	2.7804832
Prss54	8	95559133	95575455	-	-4.1856503	-4.4466553	-4.4018974	-4.310887	-4.373882	-4.1904	-4.333167	-4.3282785	-4.039577	-4.2552056	-4.437479	-4.322303	-4.33015	-4.3093295	-4.2625914	-4.308105	-4.3768845	-4.1264076
Gins3	8	95633559	95645059	+	3.4582062	3.1565592	2.8998528	4.258969	4.174726	3.9273868	4.4150257	3.1275055	4.0549407	4.6682873	4.769807	4.786802	4.743694	4.5150986	4.018695	4.484143	4.4440036	4.6143103
Ndrg4	8	95676980	95715119	+	5.9789777	6.3546042	6.383101	2.441029	3.1790006	2.8923402	3.1851583	4.047726	3.0431635	3.7976642	3.5662735	3.9277322	4.570046	3.713038	3.982169	3.973181	4.5888996	4.30172
Setd6	8	95715915	95719010	+	3.4175642	3.6301606	3.5829957	4.8882403	5.4020023	5.2353983	4.8160157	5.165799	5.1264462	5.9315963	5.7046285	5.8423243	6.0422316	5.612511	5.4856014	5.961541	6.516586	6.195521
Cnot1	8	95719451	95807462	-	7.274692	7.365344	6.905556	8.982105	8.971492	8.603203	9.048857	9.010458	7.9472923	9.439104	8.979993	8.934463	9.8500185	9.281595	8.509173	9.421562	9.321893	9.228484
4930513N10Rik	8	95806830	95821728	+	0.66679275	0.6595444	1.1763704	0.7953125	0.77812105	1.5763127	2.5053368	-1.8543472	1.604279	2.1062508	1.5971675	1.5845876	1.951136	1.9087626	1.0593367	1.2014499	0.360081	0.8329506
Gm10094	8	95825354	95826133	+	5.192765	5.3126783	5.547767	4.947025	5.2457266	5.340981	5.286442	4.2831564	5.8111305	4.99746	5.365576	5.464511	4.989271	5.376003	5.2180867	5.0775175	5.2749643	5.466465
Slc38a7	8	95835920	95853539	-	4.9147205	5.034023	4.9619937	4.6866064	5.0542455	4.171056	4.719703	5.2138934	5.15955	5.5603557	5.893189	5.863123	5.179405	4.9327855	4.4324436	6.128144	5.7652225	5.513436
Got2	8	95864134	95888547	-	6.70782	6.727022	6.6142917	6.93849	7.1959734	6.710634	7.4321656	7.734742	7.292957	8.200578	8.060207	8.023225	7.9920907	7.9420214	7.214717	7.56969	7.9375095	7.643522
Gm15679	8	99011886	99032740	+	-4.1856503	-4.4466553	-4.4018974	-4.310887	-4.373882	-4.1904	-4.333167	-4.3282785	-4.039577	-4.2552056	-4.437479	-4.322303	-4.33015	-4.3093295	-4.2625914	-4.308105	-4.3768845	-4.1264076
Cdh8	8	99024471	99416471	-	-0.86372197	-0.5942122	-0.5494546	-4.1588836	-4.373882	-4.1904	-0.48072407	-4.1762753	-0.7176489	-4.1032023	-4.437479	-4.1703	-4.33015	-2.5723643	-0.94066334	-4.308105	-4.3768845	-1.6524762
Gm15680	8	99397213	99506770	-	-4.1856503	-4.4466553	-4.4018974	-4.310887	-4.373882	-4.1904	-4.333167	-4.3282785	-4.039577	-4.2552056	-4.437479	-4.322303	-4.33015	-4.3093295	-4.2625914	-4.308105	-4.3768845	-4.1264076
A330008L17Rik	8	99416642	99733438	+	-4.1856503	-4.4466553	-4.4018974	-4.310887	-4.373882	-4.1904	-1.3738089	-4.3282785	-3.887574	-4.2552056	-4.437479	-4.322303	-4.33015	-4.1573267	-4.2625914	-4.308105	-4.3768845	-3.974404
Cdh11	8	102632995	102785111	-	9.380509	9.376668	9.215927	-4.1588836	-1.899951	0.20953026	-1.0112388	-1.8543472	0.81286585	-0.7812744	-2.7005131	-1.8483719	-4.33015	-2.5723643	0.6967667	-4.308105	-4.2248816	-3.974404
Gm8730	8	102864779	102865853	-	8.009722	7.6693277	7.895401	7.741228	8.1062355	8.265099	8.071206	8.873743	8.662932	7.90172	8.220336	8.297814	8.008277	8.143025	8.317772	8.088857	8.083458	8.193954
Cdh5	8	104101625	104144502	+	-4.033647	-0.20718905	-1.4425395	-4.310887	-4.221879	-1.7164693	-4.333167	-4.3282785	0.019316696	0.89679754	1.9624519	2.0776277	-2.5931845	-1.8353987	-1.3032333	-4.156102	-2.639919	-0.2739646
Bean1	8	104170513	104219092	+	0.4257846	2.824289	2.8269212	-4.310887	-4.221879	-4.0383973	-4.333167	-4.1762753	-4.039577	-4.2552056	-4.2854757	-4.322303	-4.33015	-4.3093295	-4.110588	-4.308105	-4.3768845	-4.1264076
Gm10631	8	104177795	104184599	-	-4.1856503	-4.4466553	-4.4018974	-4.310887	-4.373882	-4.1904	-4.333167	-4.3282785	-4.039577	-4.2552056	-4.437479	-4.322303	-4.33015	-4.3093295	-4.2625914	-4.308105	-4.3768845	-4.1264076
Tk2	8	104226691	104248558	-	3.7477129	3.5633292	3.504993	3.3724976	2.755401	3.5540597	3.7961164	3.4819362	3.0193167	3.7422874	4.1025414	3.999625	3.3532345	3.3184066	3.381265	3.5786073	3.8731503	3.9204133
Cklf	8	104250903	104264936	+	2.9088674	2.7053483	2.7273858	2.5825832	3.1090376	3.7753837	3.5603032	1.4675809	3.5470545	3.0053217	3.2143703	2.948641	2.7407162	2.8539007	2.4592674	2.5718184	2.5695345	3.6766472
Cmtm2a	8	104281042	104293178	-	-4.1856503	-4.4466553	-4.4018974	-4.310887	-4.373882	-4.1904	-4.333167	-4.3282785	-4.039577	-4.2552056	-4.437479	-4.322303	-4.33015	-4.3093295	-4.2625914	-4.308105	-4.3768845	-4.1264076
Cmtm1	8	104281347	104310145	-	-4.1856503	-4.4466553	-4.4018974	-4.310887	-4.373882	-4.1904	-4.181164	-4.3282785	-4.039577	-4.2552056	-4.437479	-4.322303	-4.33015	-4.3093295	-4.2625914	-4.308105	-4.3768845	-4.1264076
Gm11020	8	104321567	104321787	+	-4.1856503	-4.4466553	-4.4018974	-4.310887	-4.373882	-4.1904	-4.333167	-4.3282785	-4.039577	-4.2552056	-4.437479	-4.322303	-4.33015	-4.3093295	-4.2625914	-4.308105	-4.3768845	-4.1264076
Cmtm2b	8	104322237	104330756	+	-4.1856503	-4.4466553	-4.4018974	-4.310887	-4.373882	-4.1904	-4.333167	-4.3282785	-4.039577	-4.2552056	-4.437479	-4.322303	-4.33015	-4.3093295	-4.2625914	-4.308105	-4.3768845	-4.1264076
Cmtm3	8	104340594	104347672	+	6.126224	6.430714	6.581413	1.541556	1.0635233	2.1113498	2.7014792	2.1635747	2.6515849	2.48176	3.7032092	3.5912511	-0.7187154	1.3662353	3.0988653	3.0037692	1.964943	2.5647545
Cmtm4	8	104348191	104395807	-	6.331582	6.476012	6.1982217	6.0807147	6.4663715	6.4564586	6.7113786	7.232054	6.072428	6.4513865	6.2173567	6.021993	6.73549	6.4266963	5.6291924	7.0006127	7.334496	6.885131
Dync1li2	8	104417674	104443047	-	7.0404944	6.979144	6.7529206	5.2008657	4.917672	5.288032	5.5105796	6.176872	4.4388556	6.292331	6.3860655	6.290156	5.7181854	5.408727	5.4856014	5.1130247	5.3935037	5.110404
Ccdc79	8	104446719	104509910	-	-4.1856503	-0.29465184	-2.6649318	-2.5739212	-0.52143925	-0.5789657	-0.48072407	-4.1762753	-0.08021902	1.1821997	0.80198723	0.5845875	-1.0082221	-0.9874018	-0.94066334	-0.834174	-1.9029535	-4.1264076
Nae1	8	104511028	104534637	-	5.458206	5.4635715	5.5638866	6.032175	6.6259613	6.491033	6.5236044	6.1724524	6.279844	6.8996124	6.7081704	6.7633905	6.536957	6.4720297	5.8738303	6.735682	6.738737	6.864012
Car7	8	104534700	104550343	+	-4.033647	-1.4872968	-0.9279662	-0.07142091	-1.4145241	-1.4534347	0.14076425	-1.3689203	-0.4281423	-0.51824	0.23808631	-0.0828371	-0.7187154	0.59756076	0.13733923	0.30332953	0.94504356	1.1955206
Pdp2	8	104591468	104596836	+	2.1161	2.9532757	2.319961	2.928579	3.0542455	2.9273868	3.7376993	4.0086	1.9704071	4.5188494	4.9859877	4.8548393	3.5900373	3.1464539	3.1655362	4.147679	4.282913	4.2447643
Cdh16	8	104614141	104624396	-	-4.1856503	-4.2946515	-2.6649318	-4.310887	-4.373882	-4.1904	-4.333167	-4.3282785	-4.039577	-4.2552056	-4.437479	-4.322303	-4.33015	-4.3093295	-4.2625914	-4.308105	-4.3768845	-4.1264076
Rrad	8	104628066	104631321	-	2.943633	2.446815	2.5955956	0.84111625	-4.221879	2.4373362	1.8632302	-1.5913128	-3.887574	-2.51824	-1.1155506	-4.1703	-4.33015	0.42763573	3.3488433	-4.156102	-2.639919	-4.1264076
Fam96b	8	104639839	104641965	-	4.3457317	4.193188	4.5987287	4.2631807	4.6940007	4.8288813	4.993762	5.331519	5.269773	4.8363767	5.4509263	5.3669186	4.6484013	4.7704515	4.610511	4.8039	5.0651374	5.4349866
1700082M22Rik	8	104641807	104658587	+	-4.1856503	-4.4466553	-4.4018974	-4.310887	-4.373882	-4.1904	-4.333167	-4.3282785	-3.887574	-4.2552056	-4.2854757	-3.1703	-4.33015	-4.3093295	-4.2625914	-4.308105	-4.2248816	-4.1264076
Ces2a	8	104734003	104741634	+	-4.1856503	-4.4466553	-4.4018974	-4.310887	-4.373882	-4.1904	-4.333167	-4.3282785	-4.039577	-4.2552056	-4.437479	-4.322303	-4.33015	-4.3093295	-4.2625914	-4.308105	-4.3768845	-4.1264076
Ces2b	8	104831572	104840093	+	-4.1856503	-4.4466553	-4.4018974	-4.310887	-4.373882	-4.1904	-4.181164	-4.3282785	-2.3026114	-4.2552056	-4.437479	-4.1703	-4.33015	-4.3093295	-4.2625914	-4.308105	-4.3768845	-4.1264076
Ces2c	8	104847068	104854483	+	-4.1856503	-4.4466553	-4.4018974	-4.310887	-4.373882	-4.1904	-4.333167	-4.3282785	-4.039577	-4.2552056	-4.437479	-4.322303	-4.33015	-4.3093295	-4.2625914	-4.308105	-4.3768845	-4.1264076
Ces2d-ps	8	104867488	104874080	+	-4.1856503	-4.4466553	-4.4018974	-4.310887	-4.373882	-4.1904	-4.333167	-4.3282785	-4.039577	-4.2552056	-4.437479	-4.322303	-4.33015	-4.3093295	-4.2625914	-4.308105	-4.3768845	-4.1264076
Ces2e	8	104926260	104934672	+	-1.226292	-2.7096894	-2.6649318	-2.5739212	-4.221879	-4.1904	-1.8592358	-4.3282785	-1.080219	-1.7812743	-1.2854755	-2.5853374	-4.33015	-4.1573267	-4.2625914	-4.308105	-4.3768845	-4.1264076
Ces2f	8	104947356	104955962	+	-4.1856503	-4.4466553	-4.4018974	-4.310887	-4.373882	-4.1904	-4.333167	-4.3282785	-4.039577	-4.2552056	-4.2854757	-4.322303	-4.33015	-4.3093295	-4.2625914	-4.308105	-4.3768845	-4.1264076
Ces2g	8	104961718	104969537	+	-0.33320725	-0.20718905	-0.7904627	-4.310887	-4.373882	-4.0383973	-4.181164	-4.3282785	-1.080219	-4.1032023	-4.437479	-0.46986017	-2.5931845	-4.3093295	-2.5256257	-2.5711396	-4.2248816	-4.1264076
Ces2h	8	105000853	105020410	+	-4.1856503	-4.4466553	-4.4018974	-4.310887	-4.373882	-4.1904	-4.333167	-4.3282785	-4.039577	-4.2552056	-4.437479	-4.322303	-4.33015	-4.3093295	-4.2625914	-4.308105	-4.3768845	-4.1264076
Ces3a	8	105048599	105058414	+	-4.1856503	-4.4466553	-4.4018974	-4.310887	-4.373882	-4.1904	-4.333167	-4.3282785	-4.039577	-4.2552056	-4.437479	-4.322303	-4.33015	-4.3093295	-4.2625914	-4.308105	-4.3768845	-4.1264076
Ces3b	8	105083753	105093929	+	-4.1856503	-4.4466553	-4.4018974	-4.310887	-4.373882	-4.1904	-4.333167	-4.3282785	-4.039577	-4.2552056	-4.437479	-4.322303	-4.33015	-4.3093295	-4.2625914	-4.308105	-4.3768845	-4.1264076
Ces4a	8	105131800	105150109	+	-4.1856503	-4.4466553	-4.4018974	-4.310887	-4.373882	-4.1904	-4.333167	-4.3282785	-4.039577	-4.2552056	-4.437479	-4.1703	-4.33015	-4.3093295	-4.2625914	-4.308105	-4.3768845	-4.1264076
Cbfb	8	105170674	105217986	+	7.3947134	7.475186	7.4729133	6.4732027	6.291848	6.858692	7.729104	6.0573444	6.205183	6.958169	6.8502336	6.9058475	6.5717225	6.706859	6.7127786	7.0953803	6.6040483	7.086967
D230025D16Rik	8	105225145	105253053	+	4.470179	4.359984	4.3313065	5.829801	5.368708	6.2722154	6.3829856	5.763304	5.855577	6.019625	6.224299	6.2911797	6.272033	5.7968698	5.9662275	6.8495226	6.7198305	7.067255
B3gnt9-ps	8	105252638	105255153	-	4.999776	4.9050207	5.094402	-1.3515289	0.17043841	-1.2310424	0.51927596	-0.26938465	0.36035362	-0.19631188	-0.19801277	-0.26340938	-0.27125645	-0.06986392	-1.5256257	-0.6966705	1.2345501	-0.51497275
Tradd	8	105258286	105264609	-	4.2142806	3.694033	4.0629888	1.8855104	1.6850115	2.1904213	2.796116	0.1456528	3.0431635	1.8967975	2.8642714	2.9277322	2.2812846	2.1280754	2.4440005	2.993645	3.6393046	3.2640002
Fbxl8	8	105264648	105269326	+	2.7737079	2.4735324	2.6808429	-4.1588836	-0.76244736	-0.33795753	-0.18116382	-1.0063503	1.0193167	-0.10320245	0.10684182	0.6876811	-0.4777074	-1.3499718	-1.3032333	0.65125287	1.8625814	1.0699897
Hsf4	8	105269801	105275845	+	-0.5742154	-0.29465184	0.33506808	-3.1588838	-1.6369164	-1.2310424	-1.3738089	-0.08881248	-0.18713419	-1.1032025	0.03645251	-1.000375	-0.1781471	0.54311305	-0.78866017	0.09182549	1.6080085	-4.1264076
Nol3	8	105276447	105281939	+	0.773708	0.22891012	0.9980331	-4.310887	-1.4145241	-0.8684722	-0.27427313	-0.71684366	-1.080219	-0.015739666	-0.58503586	0.8297001	-1.0082221	-0.2504361	-0.6511566	1.2014499	1.9450434	1.3475238
4931428F04Rik	8	105280410	105289528	-	2.6667926	2.0976655	1.8793886	2.928579	2.7668056	2.8195837	4.1134567	2.3783135	2.8266716	3.0964699	3.1902578	3.3215532	3.8986685	3.9924204	3.273116	3.3437438	3.1588228	2.5333903
Exoc3l	8	105289924	105296098	-	-1.7117189	-2.2946517	-1.4425395	3.741983	1.4505464	2.6481032	4.824461	-0.26938465	3.893786	3.8625817	4.9742675	4.798367	3.4217658	4.354426	4.4893246	3.7326412	3.2589343	3.4768069
E2f4	8	105297663	105305369	+	5.8227787	5.809947	5.750106	7.3188744	7.310964	7.027692	8.011437	6.8640146	7.5025954	7.7590475	7.6168995	7.6180105	7.5510488	7.933778	7.3539577	7.827604	7.446217	7.4993014
Elmo3	8	105305601	105310623	+	0.28828117	1.0629001	1.142423	1.8855104	1.1356729	2.1315277	2.1938756	2.8010046	2.0431635	2.3230624	2.253683	2.5021253	2.161703	2.0521266	2.21134	1.3984869	1.6330994	0.34752378
Lrrc29	8	105312341	105326276	-	-1.4486845	-3.2946517	-1.4425395	-0.8369557	-0.3149884	-1.4534347	-1.3738089	-1.0063503	-3.887574	-0.64377093	-0.19801277	-0.5853375	-1.3707922	0.012598284	-2.5256257	-0.834174	1.3297074	0.025595654
Tmem208	8	105326362	105335219	+	4.458206	4.8652196	5.023901	4.08429	3.7837455	4.2095304	4.916868	4.0905113	4.5344906	4.1352024	4.8617296	4.7184434	3.7287436	4.401094	4.4743743	4.2145853	4.278944	4.468539
Fhod1	8	105329163	105347953	-	5.183099	5.006844	4.761333	3.735934	4.556198	4.4292083	4.686115	4.31958	4.0431633	5.0389047	4.711704	4.5405064	5.023977	4.884332	4.4478326	4.7775884	4.43333	4.6802316
Slc9a5	8	105348258	105369881	+	2.9997761	3.8652196	3.9980333	2.3005478	3.8970623	3.2653837	2.5467567	4.6181407	2.945316	4.8245754	3.6975179	3.7780674	4.487189	4.2306905	3.332355	2.487754	3.5233111	1.9324863
Plekhg4	8	105373274	105382862	+	2.760769	2.0803874	1.5574607	0.54155594	1.948046	1.4851648	-0.27427313	1.7779211	-1.080219	1.6516851	0.29948696	0.47355625	1.6032126	1.543113	1.0988652	2.1837478	2.8412077	2.3475237
Kctd19	8	105382807	105413502	-	-4.1856503	-4.4466553	-4.4018974	-4.1588836	-0.899951	0.049065646	-1.8592358	1.5786122	0.28235108	-1.1032025	-0.700513	-3.7497087E-4	-1.1781471	-2.5723643	-4.110588	0.09182549	0.90440154	-2.3894417
Lrrc36	8	105413571	105464086	+	-4.1856503	-4.4466553	-4.249894	-4.1588836	-1.6369164	-4.1904	-4.333167	-2.591313	-3.887574	-1.51824	-4.437479	-4.322303	-1.856219	-2.1573267	-4.2625914	-4.308105	-2.2248814	-4.1264076
Tppp3	8	105467493	105471526	-	2.3062031	2.499764	2.9399302	1.7718534	1.5060414	2.880466	2.1763883	1.3472867	4.189242	2.2187257	2.4287698	3.0870879	2.7876372	2.819953	2.3972065	3.1476789	2.5433028	3.1236277
Zdhhc1	8	105472481	105484350	-	3.581063	3.8448994	3.85863	0.6990972	0.7323173	0.66204244	0.9887612	2.090511	1.8128659	1.289115	0.10684182	1.151628	1.9093158	1.7253164	1.5618371	2.165826	2.7751186	0.66945183
Hsd11b2	8	105518746	105523984	+	-4.033647	-4.2946515	-1.9279662	-0.9889588	-1.4145241	-2.4534347	-0.72173214	-4.1762753	0.50474346	-0.64377093	-4.2854757	-2.5853374	-0.4777074	-2.5723643	-0.41014853	0.2362154	-0.13741863	-0.80447936
Atp6v0d1	8	105524465	105566047	-	6.981071	7.205692	7.411438	6.4345074	6.6546383	6.7030697	7.110007	7.6087685	7.745421	7.0884733	7.694664	7.716921	6.519689	6.455542	6.6600757	7.0163255	7.3055243	6.744984
Agrp	8	105566700	105568298	-	-4.1856503	-4.4466553	-1.9279662	-2.5739212	-2.6369164	-0.13150664	-1.8592358	-4.3282785	-0.08021902	-3.1032023	-2.2854755	-3.1703	-2.5931845	-0.9874018	-2.1105883	-1.3487471	-1.4175267	-0.06751372
Fam65a	8	105605229	105622194	+	6.248283	6.390973	6.3638954	5.2204943	4.5919023	5.2423735	5.2025404	4.6407084	4.411634	4.7855406	5.329234	5.234842	4.603213	4.2263775	4.103731	6.263858	6.2242675	6.126258
Ctcf	8	105636568	105682922	+	6.388418	6.257056	6.0527444	7.7502594	7.20491	7.9342237	8.624177	7.414312	6.944525	7.7181726	7.847988	7.791873	7.613423	7.646401	7.714768	7.882474	7.3912077	7.742843
Rltpr	8	105690906	105698178	+	0.05381587	-1.4872968	-0.7904627	3.6740062	2.8970623	3.171056	3.879532	2.9936497	3.189242	4.2321877	3.8794312	4.0195246	4.256481	3.8370268	3.3732274	4.9153605	4.8546033	3.1753428
Acd	8	105698159	105701095	-	4.697672	4.416155	4.6778836	4.8298006	4.7235646	4.9216046	5.614876	5.6925473	5.7580843	5.1705933	5.257556	5.390033	5.220597	4.9248223	4.759776	4.8964663	4.9095445	4.9354887
Pard6a	8	105701154	105703493	+	2.5055118	2.682628	2.5574605	1.9908634	2.6729388	2.3539202	3.0856225	2.6692147	2.7848513	2.5115073	3.5600145	3.4735563	2.821853	2.9194887	2.3812647	2.5718184	2.7058558	2.8959606
E130303B06Rik	8	105703655	105707933	-	3.3757439	2.727716	3.2892644	3.477741	4.131268	3.605459	3.7257268	4.224604	4.521817	4.5442557	4.361983	4.4879117	4.6097555	4.412529	3.7411606	4.885557	5.078899	4.7501097
4933405L10Rik	8	105708291	105710244	+	-4.1856503	-4.2946515	-4.4018974	-4.310887	-4.373882	-4.1904	-4.181164	-2.591313	-2.3026114	-1.7812743	-2.7005131	-1.8483719	-1.1781471	-4.1573267	-4.110588	-4.156102	-1.4175267	-1.6524762
Gfod2	8	105713854	105758664	-	3.0107472	3.114739	3.2177112	2.0890436	2.5725367	2.5007615	2.7846205	1.7063679	2.1347938	3.0053217	3.0720766	3.058519	2.679834	2.8870673	2.734902	2.909987	2.9550276	3.2923822
Ranbp10	8	105768308	105827350	-	5.301743	5.343784	5.178466	5.1898446	5.049584	4.6963124	5.5820484	5.429204	4.802424	5.9425573	5.738279	5.66259	5.520558	5.488332	5.32404	5.60711	5.3316245	5.4286075
Tsnaxip1	8	105827744	105844676	+	-4.1856503	-4.2946515	-4.4018974	-2.5739212	-4.221879	-4.1904	-4.333167	-4.1762753	-3.887574	-0.7812744	-0.28547558	-4.322303	-1.5931845	-2.1573267	-2.1105883	-4.308105	-4.2248816	-3.974404
Cenpt	8	105844678	105852008	-	4.911797	4.587991	4.7835283	5.9971995	6.0784736	5.963011	6.488607	6.334489	6.7262154	6.4580855	6.6100993	6.591251	6.5446606	6.5142145	6.5059605	6.067899	5.6909976	6.2399144
Thap11	8	105855103	105856950	+	5.4562006	5.0385036	5.1658473	5.035873	5.685012	5.4988213	5.992513	5.254177	5.805913	6.117176	6.320004	6.2829704	5.556563	5.922158	5.3093715	5.8745646	5.779339	5.8773446
Nutf2	8	105860634	105880402	+	5.8911653	5.681196	5.728816	6.622476	6.9291377	6.634912	6.9887614	6.6817055	7.4337907	6.9696	7.027407	7.257013	6.987388	7.2111797	6.710388	7.0793138	7.2185802	7.2729297
Edc4	8	105880881	105894908	+	5.9803734	6.1831064	6.0447264	6.579209	6.338454	6.177136	6.8536353	7.193867	5.818058	7.3045964	7.1739554	7.1544433	6.9479117	6.8788466	6.374235	7.0715137	6.986398	6.909766
Nrn1l	8	105893567	105895023	+	-4.033647	-2.7096894	-4.249894	-1.5739212	-0.41452408	-1.2310424	0.066763744	-0.47583553	0.919781	-0.9332774	-0.28547558	-0.5853375	-0.1781471	-0.8353987	-0.023125468	-0.98617715	-0.9029534	-0.97440434
Pskh1	8	105900441	105931778	+	5.3863134	5.2921877	5.150985	3.735934	3.912547	3.5465653	4.775938	3.7485373	4.2873516	4.962887	4.291953	4.349336	5.194718	4.56035	3.900639	4.3516927	4.883643	4.5647545
Ctrl	8	105931994	105933862	-	-4.033647	-2.2946517	-2.2498944	-3.1588838	-2.6369164	-3.038397	-1.8592358	-4.3282785	-0.30261135	-0.40276274	-0.9635475	0.4146625	-0.4777074	0.23499075	-1.3032333	-3.1561022	-4.3768845	-4.1264076
Gm16156	8	105934333	105945843	+	-1.226292	-2.2946517	-2.6649318	-4.1588836	-4.221879	-4.1904	-4.333167	-4.1762753	-1.5656458	-1.2958475	-2.2854755	-4.322303	-4.33015	-4.1573267	-2.5256257	-2.1561022	-4.3768845	-2.9744046
Psmb10	8	105935728	105938392	-	3.588405	3.036265	3.4435928	3.0505695	3.8279696	3.5314584	3.7317257	2.3783135	4.767062	4.2631197	4.88945	4.8437204	4.6515756	5.1780634	4.03407	2.165826	2.0788994	2.2154202
Lcat	8	105939551	105943382	-	0.48991492	1.2599369	1.7944999	-0.07142091	0.30168304	-1.0383973	-0.37380886	-0.71684366	1.1568202	0.48176003	0.35838062	-1.8483719	0.28128457	1.0125983	0.059336703	-2.1561022	-0.7654499	-1.3894418
Slc12a4	8	105943590	105966115	-	6.474148	6.8902235	6.7696958	5.300548	5.1246347	5.260811	5.3905888	6.2780237	4.913326	5.7281046	5.7520714	5.559321	5.748149	5.709952	5.375241	5.1703277	5.7234855	5.094374
Dpep3	8	105973520	105979419	-	-4.1856503	-4.4466553	-4.4018974	0.92857915	0.02604856	1.6340282	1.6001959	3.8460925	-3.887574	1.106251	-0.115550615	1.151628	0.95113605	1.0521268	1.1748139	1.165826	2.503039	1.5174487
Dpep2	8	105984944	105996423	-	0.966353	0.16477975	0.1424231	-4.1588836	-4.373882	-4.1904	-4.181164	-1.5913128	-3.887574	-2.51824	-0.19801277	-1.000375	-2.178147	-2.5723643	-4.2625914	-4.308105	-4.3768845	-4.1264076
Dus2l	8	105991337	106053840	+	3.714546	3.3777733	3.51829	4.352869	4.572537	4.1807714	4.257628	4.104495	4.346046	5.2783403	5.263346	5.2809114	4.8218527	4.9590173	3.9608738	4.6862483	4.726403	4.9021125
Ddx28	8	106009616	106011486	-	4.005272	3.6478627	3.884532	4.1032114	4.113511	4.2790155	5.16535	3.772092	4.2468524	4.5621333	5.040954	5.1583753	4.130192	4.468382	4.1515064	4.90189	4.648563	4.8584857
Nfatc3	8	106059603	106130537	+	6.4751377	6.651523	6.252938	6.1742716	6.3817472	5.8411856	6.8536353	6.5660343	5.8024244	7.0933995	6.748636	6.747072	6.801278	6.6223927	6.0353436	6.8724947	6.7905335	6.736402
Esrp2	8	106130319	106136974	-	0.21428058	2.027276	2.3350682	1.5960038	1.5594807	2.2835307	3.3423982	0.7306153	3.538691	2.7041523	2.990649	3.0195246	2.7407162	2.7374911	2.561837	3.6186848	2.883643	3.2544143
1810019D21Rik	8	106135400	106138525	+	-2.033647	-0.8352202	-1.9279662	-0.8369557	-0.6369165	-2.038397	0.67681724	0.1456528	1.3603536	-0.9332774	-0.037548047	0.6876811	-0.008222056	0.8426733	-1.3032333	-1.3487471	0.29868042	-1.6524762
Pla2g15	8	106150399	106164713	+	5.6650577	5.1709146	5.263833	3.069935	3.8970623	4.11135	4.1982145	4.499682	3.416207	4.7733145	4.531508	4.3919425	4.357128	4.0714917	3.6641986	5.2659626	5.524988	5.0142803
Slc7a6	8	106168875	106198704	+	5.9873333	6.1389337	5.969274	4.920601	4.808788	5.2166314	5.3695827	4.884421	3.8538933	6.430127	6.521074	6.6767573	5.3973923	5.495518	5.6139255	6.03125	5.9954967	5.9651747
Slc7a6os	8	106200438	106210933	-	5.0930576	5.054076	5.2499514	5.7569957	4.9704137	5.375231	6.036794	5.8321533	5.0868406	6.177568	6.316295	6.253866	5.588382	6.2089953	5.81719	6.228682	6.1260576	6.1209927
Prmt7	8	106210936	106252794	+	5.390519	4.974475	5.083261	6.6059875	6.561119	6.574471	6.6814737	7.1015935	6.424175	7.4228077	7.1907644	7.1600566	7.246019	7.1030045	6.7427216	7.0900445	7.7028966	7.388635
Smpd3	8	106252548	106337988	-	3.3413925	2.0976655	2.9300148	-1.8369557	-1.4145241	-4.0383973	0.14076425	-4.3282785	-1.080219	-4.2552056	-1.9635475	-3.1703	0.4068155	-0.69789505	-0.41014853	-4.156102	-4.2248816	-4.1264076
Gm10629	8	106283307	106300017	+	-4.1856503	-4.4466553	-4.4018974	-4.310887	-4.373882	-4.1904	-4.333167	-4.3282785	-4.039577	-4.2552056	-4.437479	-4.322303	-4.33015	-4.3093295	-4.2625914	-4.308105	-4.3768845	-4.1264076
Zfp90	8	106415339	106425889	+	4.170924	3.9050205	3.7444592	2.5825832	3.261937	2.4851649	3.5535457	2.7306154	3.031289	3.6178968	3.1491528	3.2475526	3.622753	3.5221534	2.3156765	3.3516924	3.7638032	3.4768069
6030452D12Rik	8	106500522	106507342	+	-4.1856503	-4.4466553	-4.4018974	-4.310887	-4.373882	-4.1904	-4.333167	-4.3282785	-4.039577	-4.2552056	-4.437479	-4.322303	-4.33015	-4.3093295	-4.2625914	-4.308105	-4.3768845	-4.1264076
Cdh3	8	106510913	106556908	+	6.032442	5.1040916	4.821568	4.5170736	4.233448	4.131528	4.4261665	4.359	4.465573	3.8911507	3.3438811	3.537059	4.8879423	4.2435527	4.3282037	4.3516927	5.048914	4.3787427
Gm10073	8	106572966	106573461	-	5.86571	5.3795404	5.9656386	5.424199	5.8944654	6.2201686	5.903644	7.044103	7.166352	5.380613	5.9859877	5.8658733	5.436563	5.899311	6.20116	6.265963	6.254899	6.3984604
Cdh1	8	106603351	106670246	+	-4.033647	0.95327556	0.92003053	8.444279	8.636684	8.676278	9.45115	8.603649	8.052373	8.391903	7.913583	7.846508	8.812843	8.964854	8.290558	8.695842	8.680129	8.907092
Tmco7	8	106683068	106851439	+	3.8970904	3.8294697	3.674918	4.5587926	4.894465	4.6018476	4.971121	4.739604	4.2209506	5.1914186	5.2938404	5.321553	5.4273324	5.414426	4.575912	5.4895563	5.665383	5.4200583
Has3	8	106870242	106884566	+	-4.033647	-1.7096894	-1.2498943	-0.2519932	-1.2218789	-0.33795753	0.9887612	-0.26938465	0.69738865	-0.015739666	0.5218793	-0.1702999	-0.1781471	0.59756076	1.0186948	0.4288604	-4.3768845	-0.51497275
Chtf8	8	106883863	106893601	-	7.0100636	6.9953666	7.095511	6.685037	6.878783	6.3983145	7.4531937	6.559281	6.848828	7.376578	7.5032425	7.5732727	7.264278	7.257358	6.631721	6.934672	6.6416245	6.9128165
Cirh1a	8	106893640	106923093	+	6.0577884	6.2318473	6.3397565	7.405742	7.572537	7.406618	7.8366885	6.632689	7.7436028	8.337926	8.494654	8.488804	7.882211	8.2673645	7.540464	7.9402833	7.4742575	7.986322
Rpl10-ps2	8	106927769	106928413	-	-4.1856503	-4.4466553	-2.6649318	-4.1588836	-4.373882	-4.0383973	-4.333167	-2.591313	-1.5656458	-4.1032023	-4.437479	-4.1703	-4.33015	-4.3093295	-4.2625914	-1.3487471	-4.3768845	-1.6524762
Sntb2	8	106935750	107014192	+	4.0107474	4.2637687	3.7216492	4.783631	4.7058992	4.2744856	5.2844024	5.120641	4.3315945	6.080433	5.9445443	5.729057	5.578409	5.436998	4.647635	5.234067	5.3025956	5.2447643
Gm16208	8	107029675	107031188	-	-4.1856503	-4.4466553	-4.4018974	-4.310887	-4.373882	-4.1904	-4.333167	-4.3282785	-4.039577	-4.2552056	-4.437479	-4.322303	-4.33015	-4.3093295	-4.2625914	-4.308105	-4.3768845	-4.1264076
Vps4a	8	107031222	107045755	+	5.8134103	5.4784875	5.7345243	4.6387777	4.166138	4.807093	5.63582	5.2728734	4.635988	5.211947	5.329234	5.2788486	4.9792	4.7674856	4.703193	5.4549227	5.7205625	5.6567726
Pdf	8	107044698	107048614	-	4.274692	4.1399765	4.2618585	4.477741	4.31728	4.8624697	5.5870204	3.033178	4.998122	4.694459	5.472748	5.3235555	4.309693	4.755563	4.627504	5.126986	4.4651165	5.056263
Cog8	8	107046289	107056689	-	5.482053	5.3777733	5.4712048	5.2074385	5.021295	5.4733553	6.4472814	3.947846	5.809394	6.0952425	6.6606994	6.617603	5.443905	5.7145786	5.6088004	6.14996	5.4842024	6.0157
Nip7	8	107056877	107060926	+	4.9803734	5.3273997	5.455738	6.4613357	6.172584	6.681847	7.0295076	5.436593	6.5810504	6.7540007	7.4752445	7.439802	6.6945276	7.0982924	7.122432	6.9993486	6.896004	7.3604274
Tmed6	8	107061484	107065644	-	-4.1856503	-4.4466553	-4.4018974	-4.1588836	-4.373882	-1.7164693	-2.5962012	-4.1762753	-1.3026114	-4.2552056	-1.9635475	-0.7108683	-4.33015	-4.1573267	-4.2625914	-0.834174	-0.9029534	-1.6524762
Terf2	8	107069400	107096547	-	4.9775805	4.8652196	4.689685	5.412869	5.113511	5.3731136	5.740677	5.109127	5.7234507	6.006628	5.866809	5.9576945	5.4030533	5.4665546	5.1182303	5.8354197	5.7523985	5.6384645
C630050I24Rik	8	107119110	107119892	+	-4.1856503	-4.4466553	-4.4018974	-4.310887	-4.373882	-4.1904	-4.333167	-4.3282785	-4.039577	-4.2552056	-4.437479	-4.322303	-4.33015	-4.3093295	-4.2625914	-4.308105	-4.3768845	-4.1264076
Cyb5b	8	107150661	107187470	+	7.2413135	7.532294	7.3694086	7.4640827	7.682756	7.1538954	8.146389	7.145653	7.5589924	8.31781	8.492601	8.464284	7.997402	8.129231	7.432927	8.364025	8.21261	8.274413
Gm10260	8	107262817	107263248	-	1.8489959	1.0629001	1.6327486	2.0890436	2.0635233	2.8923402	2.1586864	2.8571477	2.9197812	1.7041523	2.0895638	1.8740941	1.4942783	2.3184066	2.4592674	1.9936451	2.282913	2.400635
Nfat5	8	107293470	107379517	+	6.959999	7.343332	6.9356008	6.633907	5.8004885	5.340981	6.089132	6.2852044	5.1919107	6.5352335	6.4244695	6.332532	6.2699695	6.0642605	5.7566905	6.1419606	6.0925307	5.713846
Nqo1	8	107388225	107403206	-	3.6387782	3.2051938	3.5380082	3.8241098	3.7147589	4.4654284	6.1042385	3.6940894	5.7399597	4.4513865	5.2163615	5.1220217	5.268936	5.0496874	5.2902913	5.6464143	5.6939816	5.5801845
Nob1	8	107412486	107425051	-	5.390519	5.50301	5.445334	6.4512186	6.526314	6.6912236	7.3990946	6.9949017	7.0520053	6.842242	7.1460223	7.076441	6.820443	7.0714917	6.80902	6.9718924	6.6790004	6.9021125
Wwp2	8	107436398	107558594	+	5.8181024	5.713777	5.822908	6.293358	6.5102882	6.778586	6.471681	6.408687	6.2735577	6.787062	6.525899	6.63625	7.0674057	6.7176547	6.2270336	6.984089	6.864569	7.1873574
Rps26-ps1	8	107439176	107439585	-	6.270134	5.846178	6.436606	6.4147635	6.587889	6.9136157	6.75915	7.3968983	7.5610585	6.338704	6.750698	6.730567	6.552323	6.7925	7.1379323	6.427921	6.700673	6.76622
Psmd7	8	107580381	107588482	-	7.3852596	7.373347	7.59167	7.632279	7.8960886	7.8934484	8.277243	7.350224	8.257403	8.318073	8.416481	8.469493	8.2221985	8.527422	7.8946853	8.317096	8.334496	8.613842
Zfhx3	8	108714644	108961636	+	6.353293	6.4668994	6.5477667	5.1288285	5.2127495	4.7527657	6.4019184	4.8653836	4.998122	5.306188	5.272945	5.0561123	4.824668	5.358373	4.2902913	5.5127826	5.1304693	5.1702538
Gm20686	8	108918264	108921874	-	-4.1856503	-4.4466553	-4.4018974	-4.310887	-4.373882	-4.1904	-4.333167	-4.3282785	-4.039577	-4.2552056	-4.437479	-4.322303	-4.33015	-4.3093295	-4.2625914	-4.308105	-4.3768845	-4.1264076
4922502B01Rik	8	109248717	109250108	-	-4.1856503	-4.2946515	-4.4018974	-4.310887	-4.373882	-4.1904	-4.333167	-4.3282785	-4.039577	-4.2552056	-4.437479	-4.322303	-4.33015	-4.3093295	-4.2625914	-4.308105	-4.3768845	-4.1264076
4922502B01Rik	8	109250481	109251728	-	-4.1856503	-4.4466553	-4.4018974	-4.1588836	-4.373882	-4.1904	-4.333167	-4.1762753	-4.039577	-4.2552056	-4.2854757	-4.322303	-4.33015	-4.3093295	-4.2625914	-4.308105	-4.3768845	-4.1264076
Pmfbp1	8	109494027	109542642	+	-4.1856503	-4.4466553	-4.4018974	-2.5739212	-3.221879	-4.0383973	-4.333167	-0.59131277	0.11242615	-1.2958475	-1.700513	-0.7108683	-4.1781473	-4.1573267	-1.7886602	-4.308105	-1.9029535	-1.9744043
Dhx38	8	109548017	109565601	-	5.666793	5.8268814	5.6250873	6.246258	6.2729764	6.1526623	6.8714046	6.0233974	5.719756	6.9315963	7.108451	6.9111834	6.7264876	6.9472723	6.2924232	6.665672	6.0500793	6.4518604
Txnl4b	8	109565892	109574051	+	1.5513155	2.3635597	2.1076577	1.7953124	2.3172798	1.7944927	2.8522592	-0.08881248	2.3218794	2.7916152	2.7806137	2.8297	2.7643673	2.6108577	1.9117796	2.3984866	1.2013834	2.235049
Hp	8	109575130	109579172	-	0.35867038	0.7497422	0.20953725	-4.310887	-4.373882	-4.0383973	-4.181164	-4.1762753	-3.887574	-2.1032026	-4.2854757	-4.1703	-4.33015	-4.1573267	-4.2625914	-4.156102	-4.3768845	-4.1264076
Dhodh	8	109591343	109608673	-	3.6942732	3.4264472	3.7557304	5.4090724	5.3854513	4.8288813	5.3286114	5.1160464	5.655458	6.1541853	6.394005	6.277817	5.761432	5.9288096	5.298803	5.875943	5.9299364	5.70859
Pkd1l3	8	109614517	109672592	+	-2.4486845	-4.4466553	-4.4018974	-2.1588838	-4.221879	-4.1904	-3.1811638	-1.3689203	-3.887574	-0.51824	-0.700513	-0.46986017	-4.33015	-4.3093295	-4.2625914	-4.308105	-2.639919	-4.1264076
2400003C14Rik	8	109671322	109693294	-	6.2202005	6.2425666	6.3378835	6.343948	5.840167	6.9309897	6.6026525	6.905874	6.4388556	6.557685	6.399273	6.514449	6.3026433	6.0906005	6.4051113	6.7042093	6.348766	6.5753803
Zfp821	8	109705549	109724932	+	3.9493465	3.9245164	4.0584445	3.0407884	2.95803	3.7164903	3.6768172	3.2246041	3.292335	3.7422874	3.615391	3.7062173	3.673602	3.7615364	3.8780963	3.860706	3.2013834	3.5412955
Atxn1l	8	109726451	109737739	-	5.7312245	5.744267	5.3794622	4.8690224	4.6820025	5.035744	5.508834	4.0331783	4.0839696	5.3418126	5.054374	5.004626	5.1527696	4.900665	4.74428	5.2490396	5.3411727	5.099737
Ap1g1	8	109778554	109861358	+	5.6633205	5.9111414	5.5445213	6.1311355	5.5446496	5.9811935	6.740677	6.432904	5.205183	6.836376	7.0091453	6.85068	6.4236236	6.358373	6.100083	6.454923	6.0159097	6.225268
Gm17344	8	109859984	109868455	-	-4.1856503	-4.4466553	-2.6649318	-4.1588836	-4.373882	-4.1904	-4.333167	-4.1762753	-2.887574	-4.1032023	-4.437479	-4.322303	-2.5931845	-3.1573267	-4.2625914	-4.156102	-4.3768845	-3.974404
AC122807.1	8	109863108	109864203	+	4.1806717	3.7332542	3.8947637	4.0554357	3.726488	4.0005217	4.7584157	4.5137224	4.4874654	4.8883195	4.7229533	4.9564047	4.273064	4.4720297	4.2469635	4.498534	4.5792494	4.396283
Phlpp2	8	109868542	109944671	+	4.3457317	4.416155	3.7724736	3.3646781	3.552908	3.7495053	3.8131897	4.203103	3.189242	4.091554	4.0274076	3.8126936	3.7818549	3.2689378	3.089084	4.4622836	4.411743	4.2203526
Gm16349	8	109925388	109933663	+	-4.1856503	-4.4466553	-4.4018974	-4.310887	-4.373882	-4.1904	-4.333167	-4.3282785	-4.039577	-4.2552056	-4.437479	-4.322303	-4.33015	-4.3093295	-4.2625914	-4.308105	-4.3768845	-4.1264076
Marveld3	8	109947914	109962203	-	-4.033647	-4.4466553	-4.4018974	-0.45844406	-0.13441613	1.2095302	1.7257268	0.7306153	1.1124262	0.28911495	0.71452445	1.0391533	1.9715999	0.9301361	1.5898515	-4.156102	-0.7654499	-0.51497275
Tat	8	109990437	109999803	+	-4.1856503	-4.4466553	-4.4018974	-4.310887	-2.6369164	-4.1904	-4.333167	-4.3282785	-4.039577	-4.2552056	-4.437479	-4.322303	-4.33015	-4.3093295	-4.2625914	-4.308105	-4.3768845	-4.1264076
Chst4	8	110029075	110039334	-	-4.1856503	-4.4466553	-4.4018974	-4.310887	-4.373882	-4.1904	-4.333167	-4.3282785	-4.039577	-4.2552056	-4.437479	-4.322303	-4.33015	-4.3093295	-4.2625914	-4.308105	-4.3768845	-4.1264076
Zfp612	8	110079764	110090181	+	0.13627805	0.7497422	0.7501057	1.7480067	1.2699741	1.0908858	1.4626923	0.9936497	0.75628227	1.9411916	1.7806135	2.058519	1.6032126	0.9301361	1.4129736	0.013822886	0.360081	0.78048325
Gm17720	8	110082803	110102753	-	-4.1856503	-4.4466553	-4.4018974	-4.310887	-4.373882	-4.1904	-4.333167	-4.3282785	-4.039577	-4.2552056	-4.437479	-4.322303	-4.33015	-4.3093295	-4.2625914	-4.308105	-4.3768845	-4.1264076
AC124409.1	8	110109772	110111762	+	-4.1856503	-4.4466553	-4.4018974	-1.1588837	-4.221879	-4.1904	-2.5962012	-0.71684366	-4.039577	-0.10320245	0.7589185	-0.26340938	-1.0082221	-1.8353987	-1.7886602	-2.5711396	-4.3768845	-2.3894417
Calb2	8	110142539	110168206	-	-4.1856503	-4.2946515	-4.249894	-1.3515289	0.10004903	-1.7164693	-4.181164	-1.3689203	-2.3026114	1.5972372	1.4958841	1.5845876	0.21417043	0.9719563	-0.6511566	-0.98617715	-0.7654499	-1.6524762
Ftsjd1	8	110217960	110224489	+	2.9205492	3.808636	3.656996	2.4704728	3.3928308	3.682702	4.2534647	3.109127	2.8266716	3.7671623	4.040954	3.9277322	3.6922178	3.442586	3.3732274	3.4061406	3.489364	4.2970586
Hydin	8	110266977	110610253	+	-4.033647	-4.4466553	-4.4018974	3.477741	3.7029333	3.5390315	3.2025406	2.5919092	2.469978	4.871212	4.42877	4.2891316	3.91461	2.9924204	2.3972065	3.0823026	3.2589343	3.57249
Vac14	8	110618638	110720396	+	5.3039746	5.374233	5.401157	6.4475217	6.2272696	6.101154	6.6814737	6.1114373	6.564667	6.8847723	6.9203176	6.805548	6.706023	6.7435403	6.156198	6.908641	6.557297	6.748403
Mtss1l	8	110721476	110741400	+	6.5792217	5.705348	5.51829	4.1172404	4.2127495	4.214268	4.767204	4.6754737	4.3169975	3.6178968	3.5910413	3.407129	4.443905	4.5150986	3.496742	6.023807	5.6865106	5.4768066
Il34	8	110741829	110805924	-	1.2882812	1.2289101	1.4505453	1.0110412	0.10004903	0.2835308	0.9481193	0.4675809	2.452276	0.5972373	1.9239776	2.187252	-0.1781471	0.16460131	-0.023125468	3.564997	2.0788994	3.4434483
Gm15894	8	110754992	110758970	+	-4.033647	-4.4466553	-4.4018974	-4.1588836	-4.221879	-4.0383973	-1.0112388	-4.1762753	0.36035362	-4.1032023	0.23808631	-0.362945	-1.1781471	-2.1573267	-1.3032333	0.75078857	0.68200904	0.5491576
Gm15895	8	110805638	110807477	+	-4.1856503	-4.4466553	-4.4018974	-4.310887	-4.373882	-4.1904	-4.333167	-4.3282785	-4.039577	-4.2552056	-4.437479	-4.322303	-4.33015	-4.3093295	-4.2625914	-4.308105	-4.2248816	-4.1264076
Sf3b3	8	110810492	110846803	-	7.606598	7.5263247	7.350948	8.667863	8.801529	8.377608	9.366815	7.9118505	8.5820675	8.974615	8.766583	8.764681	9.286781	9.205987	8.51009	9.110099	8.402197	8.813703
Cog4	8	110846600	110882227	+	5.810274	5.6182375	5.5510054	5.8963985	5.9642353	6.0622654	5.958388	5.810989	6.0026903	6.7794404	6.8476667	6.9414883	6.6023927	6.241417	5.9635534	6.518973	6.789139	6.560871
Fuk	8	110882463	110902459	-	3.9088674	3.5633292	3.4435928	4.2505074	4.374311	4.260811	4.2366886	5.216042	4.0839696	4.98691	4.8993998	4.835325	4.945974	4.678724	4.3651447	5.3791733	5.9967055	5.5782647
St3gal2	8	110919922	110972480	+	6.8956113	6.534278	6.331306	4.0009875	4.1574993	3.8564205	4.1134567	4.4199147	4.491804	4.2187257	3.8993998	3.8240535	4.8986683	4.7615366	3.8609552	5.0918255	5.062831	5.2350492
Ddx19a	8	110974996	110997800	-	5.569979	5.340159	5.3425627	5.6644835	5.556198	5.5781517	6.404738	6.0633235	5.9373846	6.4704447	6.7117043	6.7559958	5.778955	6.0100913	5.8580785	6.290981	6.1663623	6.3687816
Ddx19b	8	111003188	111031751	-	4.13126	4.349204	4.107658	6.1997676	6.1542463	6.2835307	6.230347	7.2692566	4.369814	6.367456	6.3125772	6.229512	6.25126	5.831358	5.7159605	6.165826	7.094226	6.568628
Aars	8	111033144	111057664	+	8.916727	8.725286	8.635993	8.897923	8.964235	9.161428	8.743834	9.084497	8.169064	9.599944	9.339776	9.185051	8.976671	9.013068	8.923007	9.837632	9.581366	9.455395
Clec18a	8	111069498	111082088	-	-4.1856503	-4.4466553	-4.4018974	-4.310887	-4.373882	-4.1904	-3.1811638	-4.1762753	-4.039577	-4.2552056	-4.437479	-4.1703	-4.1781473	-4.3093295	-4.2625914	-3.1561022	-4.2248816	-4.1264076
Pdpr	8	111094630	111137074	+	3.7542558	3.7053483	2.805388	4.0407887	3.229332	3.5084972	4.6548867	4.1944118	1.667015	4.9789467	4.98832	4.7751436	4.2975864	3.2263772	3.332355	3.8551252	4.286871	4.225268
9430091E24Rik	8	111128886	111145480	-	-0.22629201	-1.7096894	-1.9279662	-3.1588838	-1.899951	-4.1904	-2.5962012	-4.3282785	-3.887574	-1.51824	-1.700513	-2.1703	-4.1781473	-4.3093295	-4.2625914	-4.308105	-4.3768845	-4.1264076
Glg1	8	111154421	111259216	-	8.260112	8.080659	7.977721	7.164171	6.925326	6.901916	7.4734726	7.862986	6.85978	7.7340317	7.3452463	7.4617863	7.649989	7.189187	6.9446945	8.137369	8.19297	7.9024963
Rfwd3	8	111270944	111300222	-	5.697672	5.4619045	5.51829	6.8875585	7.085322	7.1753144	7.558195	7.434288	6.465573	8.014441	7.790338	7.7648654	7.6661663	7.5106716	7.117629	7.626487	7.627258	7.6255083
Mlkl	8	111311797	111338177	-	2.4092965	2.550838	2.9692743	-4.310887	-4.373882	-4.0383973	0.81883615	-1.8543472	0.36035362	0.28911495	1.0720764	0.9171629	0.34541485	0.012598284	0.28172913	-4.156102	-2.639919	-2.3894417
Fa2h	8	111345135	111393824	-	-4.033647	-4.2946515	-4.4018974	-2.5739212	-0.13441613	-1.7164693	-4.181164	-0.0063503124	-3.887574	-0.40276274	-1.9635475	-4.322303	-1.3707922	-4.3093295	-1.7886602	-4.308105	-4.2248816	-2.3894417
Wdr59	8	111448784	111522107	-	4.0162015	4.544552	4.297	4.8551364	4.86027	4.3836675	5.0715017	5.0404706	3.7048833	5.7137814	5.674526	5.612698	5.3296475	4.989878	4.6442995	5.1106844	5.4996324	5.4222007
Znrf1	8	111536097	111626030	+	5.5343094	5.4652367	5.7599344	4.692865	4.7753005	5.2423735	5.560303	4.9734716	5.4787483	5.5370426	5.4526167	5.4277525	5.670476	5.4276357	5.344739	4.838251	4.563021	4.9533734
AC093451.2	8	111555089	111571683	+	-4.1856503	-4.4466553	-4.249894	-1.5739212	-4.373882	-4.1904	-4.333167	-4.3282785	-4.039577	-4.2552056	-4.437479	-4.322303	-4.33015	-3.1573267	-4.2625914	-4.308105	-4.3768845	-4.1264076
Ldhd	8	111623785	111630374	-	-1.226292	-1.4872968	-0.3430038	0.84111625	-0.52143925	0.049065646	0.51927596	1.6817057	1.282351	-0.015739666	0.17395599	0.5301398	0.82185286	-0.06986392	0.5898515	1.8882921	2.7863457	0.9324863
Zfp1	8	111643443	111671008	+	3.3672326	2.824289	3.2658055	4.58595	4.519588	5.1265097	5.457272	4.132064	4.5922065	5.2521486	5.394005	5.3135157	4.9537096	5.0250673	4.855196	4.588732	4.282913	4.4392233
Ctrb1	8	111686510	111691010	-	-4.1856503	-4.4466553	-4.4018974	-4.310887	-1.899951	-2.4534347	-1.3738089	-4.1762753	0.36035362	-4.2552056	-4.2854757	-4.1703	-1.0082221	-1.8353987	0.059336703	-4.308105	-4.3768845	-4.1264076
Bcar1	8	111710485	111743849	-	6.7436085	6.630903	6.5477667	6.150593	6.1411605	6.3081164	6.8936467	5.8653836	6.155453	6.636578	6.477737	6.432399	6.73549	7.0756936	6.6559405	5.979607	5.8836427	5.79378
Cfdp1	8	111768473	111854310	-	6.767253	6.7808275	6.7238026	7.294387	7.593904	7.641083	7.9853134	7.315578	7.8526287	8.02769	8.154355	8.179257	8.004248	8.095043	7.5732837	8.08081	8.06081	8.00645
Tmem170	8	111864898	111876675	-	1.6667928	1.8550954	2.0168922	3.2840595	3.9679456	3.5982273	4.1042385	4.270808	2.9579163	4.5406537	4.3834095	4.209079	4.130192	3.650028	3.4592674	3.537385	3.8940597	4.185467
Chst5	8	111889135	111910199	-	-2.033647	-0.5942122	-4.249894	-0.6994522	-1.4145241	-0.8684722	-0.5962013	-1.0063503	0.019316696	1.5972372	1.6452618	1.151628	0.4068155	1.2349907	-0.20369774	-0.6966705	-2.2248814	-1.6524762
Tmem231	8	111912018	111933791	-	3.714546	2.9721346	3.0538862	4.7510095	4.4785604	4.689523	4.7317257	4.905874	5.336428	5.2051363	5.402775	5.3995557	5.740716	5.340525	4.463059	5.812565	6.0834575	6.337344
Gabarapl2	8	111940703	111953612	+	4.839797	4.974475	5.227864	6.299523	5.932939	7.0818405	6.718948	6.4747767	7.0357537	6.786301	7.5105643	7.462695	6.6696935	6.7435403	6.5600677	7.2914977	6.9593744	7.813498
Adat1	8	111966908	111992302	-	1.7477129	2.446815	2.319961	3.7053022	3.891863	3.161275	4.407551	3.6439037	4.031289	4.7885814	4.971912	4.80698	4.0697803	4.076293	3.7963023	3.6956468	3.7863457	3.852144
Kars	8	111993440	112011323	-	7.4840226	7.313603	7.325172	8.46865	8.784097	8.6944065	8.972388	8.662929	8.880197	9.237761	9.093632	9.165648	9.303274	9.246484	8.689301	8.899349	8.9228	9.056263
Terf2ip	8	112011359	112020528	+	4.323905	4.0976653	3.9932797	4.2505074	4.617325	4.9360175	5.092632	3.9734716	4.763478	5.151826	5.325549	5.495036	5.093316	5.123444	4.7191343	5.105993	5.051243	5.3133082
Gm6793	8	112013433	112015036	-	4.734537	4.525527	4.5987287	5.7555017	5.951798	5.7114725	5.797547	5.190047	5.2391305	5.9895544	5.680309	5.6322165	5.893315	5.882963	5.837779	5.8991804	6.142533	6.158738
Cntnap4	8	112570043	112882717	+	-1.7117189	-1.4872968	-1.9279662	-2.5739212	-1.899951	-4.0383973	-4.181164	-4.3282785	-4.039577	-4.2552056	-4.2854757	-1.8483719	-2.5931845	-2.5723643	-4.2625914	-4.308105	-4.3768845	-4.1264076
Mon1b	8	113635586	113645178	+	3.6667929	4.127413	4.107658	3.541556	4.08646	3.9839706	4.603471	3.2331157	3.469978	3.8854823	3.5218792	3.868619	4.1572433	3.865041	3.3892577	3.7018788	3.4686053	4.1183524
Syce1l	8	113643213	113655533	+	-2.033647	-1.7096894	-1.0799694	-0.8369557	-1.6369164	-2.038397	-0.18116382	-1.3689203	-1.5656458	-1.2958475	-2.7005131	-2.5853374	-0.4777074	-0.5723642	-0.94066334	-1.1561021	-1.4175267	-2.3894417
Adamts18	8	113697126	113848615	-	-1.7117189	0.40578783	-0.7904627	-4.310887	-4.373882	-4.1904	-4.333167	-4.3282785	-3.887574	-4.2552056	-3.2854757	-4.322303	-4.33015	-4.3093295	-4.110588	-4.308105	-4.3768845	-4.1264076
Nudt7	8	114133557	114152312	+	1.4899149	2.1647797	2.2419589	-2.1588838	0.02604856	-0.23104237	-1.8592358	-0.59131277	1.2417091	1.289115	0.5218793	0.9171629	0.62920785	0.54311305	-0.20369774	-1.834174	-0.31799096	-1.3894418
Vat1l	8	114205612	114374071	+	1.9436328	2.5879912	2.4505453	2.0309408	1.2043858	-0.13150664	0.21115367	-1.3689203	0.919781	2.005322	2.7913399	2.3688588	2.4800644	2.637089	2.820149	1.165826	0.23455009	0.34752378
4933408N05Rik	8	114341160	114351479	-	-2.4486845	-4.2946515	-2.2498944	-4.310887	-4.373882	-4.1904	-4.333167	-4.3282785	-4.039577	-4.1032023	-4.437479	-4.322303	-4.33015	-4.3093295	-4.2625914	-4.308105	-4.3768845	-4.1264076
Clec3a	8	114418086	114425846	+	-4.1856503	-4.4466553	-4.4018974	-4.310887	-4.373882	-4.1904	-4.333167	-4.3282785	-4.039577	-4.1032023	-4.437479	-4.322303	-4.33015	-4.3093295	-4.2625914	-4.308105	-4.3768845	-4.1264076
Wwox	8	114439655	115352708	+	2.9550378	2.7165754	2.704302	2.9496408	3.1704383	3.396231	3.8356445	4.709421	3.2621732	4.1775684	3.5787106	4.0964866	3.8330803	3.1000612	3.3570175	3.537385	4.106035	3.7466946
Gm16116	8	114591303	114594900	-	-4.1856503	-4.4466553	-4.4018974	-4.310887	-4.373882	-4.1904	-4.333167	-4.3282785	-4.039577	-4.2552056	-4.437479	-4.322303	-4.33015	-4.3093295	-4.2625914	-4.308105	-4.3768845	-4.1264076
Gm16117	8	114639546	114642114	-	-4.1856503	-4.4466553	-4.4018974	-4.310887	-4.373882	-4.1904	-4.333167	-4.3282785	-4.039577	-4.2552056	-4.437479	-4.322303	-4.33015	-4.3093295	-4.2625914	-4.308105	-4.3768845	-4.1264076
Gm16118	8	114698439	114708006	-	-4.1856503	-4.4466553	-4.4018974	-4.310887	-4.373882	-4.1904	-4.333167	-4.3282785	-4.039577	-4.2552056	-4.437479	-4.322303	-4.33015	-4.3093295	-4.2625914	-4.308105	-4.3768845	-4.1264076
Maf	8	115682942	115707794	-	6.4237337	5.8281765	5.923783	-2.5739212	-4.221879	-0.5789657	-0.09370096	2.109127	-0.4281423	-0.9332774	-1.1155506	-0.46986017	-4.33015	-1.8353987	0.2113398	-4.308105	-4.3768845	-4.1264076
Gm15655	8	115705078	115707233	+	-4.1856503	-4.4466553	-4.4018974	-4.310887	-4.373882	-4.1904	-4.333167	-4.3282785	-4.039577	-4.2552056	-4.437479	-4.322303	-4.33015	-4.3093295	-4.2625914	-4.308105	-4.3768845	-4.1264076
AC134615.1	8	116400552	116417262	-	-4.1856503	-4.4466553	-4.4018974	-4.310887	-4.373882	-4.1904	-4.333167	-4.3282785	-4.039577	-4.2552056	-4.437479	-4.322303	-4.33015	-4.3093295	-4.2625914	-4.308105	-4.3768845	-4.1264076
Dynlrb2	8	116505015	116515896	+	-4.1856503	-4.4466553	-4.249894	-4.1588836	-4.221879	-4.1904	-4.333167	-4.3282785	-3.887574	-4.1032023	-4.437479	-4.322303	-4.33015	-4.3093295	-4.2625914	-4.308105	-4.3768845	-4.1264076
AC133195.2	8	116562044	116565169	-	-4.1856503	-4.4466553	-4.4018974	-4.310887	-4.373882	-4.1904	-4.333167	-4.3282785	-4.039577	-4.2552056	-4.437479	-4.322303	-4.33015	-4.3093295	-4.2625914	-4.308105	-4.3768845	-4.1264076
Cdyl2	8	116568724	116732991	-	3.1758065	4.334705	4.0401244	6.0197806	5.8866453	5.6980047	6.342398	5.6132584	5.850518	6.6272674	6.426192	6.5074196	6.5395293	6.0894136	5.6951556	5.675205	5.7423444	5.6838074
2310061C15Rik	8	116888685	116921455	-	3.0538158	2.1972013	2.6808429	2.711481	3.0542455	2.6340282	3.4037988	2.5651917	4.0549407	3.9628868	3.990649	4.349336	3.41431	3.865041	3.332355	3.5443377	3.4333298	3.6766472
Cenpn	8	116921740	116941503	+	4.1161	3.405788	3.5248928	5.6093006	5.756831	5.8533864	5.734716	5.581948	6.0490637	5.9615407	5.8373528	5.930362	5.681388	5.7176547	5.725462	5.773156	5.477291	5.6143103
Atmin	8	116943393	116960445	+	4.375744	4.5318966	4.4814243	6.6257515	6.326943	6.409719	6.8741183	6.1557612	6.5407863	7.08415	6.9258046	6.880229	7.0116777	6.732938	6.3792596	7.023807	7.028966	6.8718696
1700030J22Rik	8	116969599	116978943	-	0.13627805	-0.12472685	-0.16243154	1.3957051	1.2699741	1.6895232	2.1407642	0.071652204	1.667015	2.0260804	1.9999266	2.0776277	1.654743	0.30210492	1.6173321	1.4877541	1.6577616	2.0255957
Gcsh	8	116981810	116993537	-	5.582902	5.809947	5.8269215	6.496647	6.578212	6.723985	6.960943	6.210665	6.7919064	7.0000854	7.1887374	7.359131	6.797701	6.93543	6.7566905	7.564997	7.563837	7.8183856
Pkd1l2	8	116995679	117082449	-	-4.1856503	-4.2946515	-4.4018974	2.6740062	1.611011	2.453456	0.5737237	1.0331781	2.2621732	1.2543495	1.3869497	1.3842889	1.8442206	1.4573832	1.0988652	4.323678	3.5952973	4.2735233
Gm15395	8	117036497	117043639	+	-4.1856503	-4.4466553	-4.4018974	-4.310887	-4.373882	-4.1904	-4.333167	-4.3282785	-4.039577	-4.2552056	-4.437479	-4.322303	-4.33015	-4.3093295	-4.2625914	-4.308105	-4.3768845	-4.1264076
Bcmo1	8	117095854	117133720	+	-4.1856503	-4.2946515	-4.4018974	-4.310887	-4.373882	-4.0383973	-4.333167	-4.3282785	-1.5656458	-1.7812743	-1.1155506	-3.1703	-4.1781473	-4.3093295	-4.110588	-1.3487471	-4.2248816	-3.974404
Gan	8	117158135	117205834	+	1.1758064	1.538238	1.3648155	2.2840598	1.9875745	1.6054589	3.5053365	0.8681189	1.8937857	2.839312	3.6687207	3.3135157	2.8771355	2.8426733	2.4893246	3.1385186	2.93499	3.1236277
4933407C03Rik	8	117257019	117461503	+	6.442086	6.4264474	6.515806	6.94637	7.1163	7.4594545	7.6374187	7.8694844	7.4139223	7.478469	7.2801027	7.2875943	7.316209	7.1780634	6.5828986	6.9699574	7.040148	7.022775
Plcg2	8	117498291	117635140	+	2.8970904	3.2210479	3.098834	6.188738	6.891863	6.5446854	6.846742	6.5702386	6.5101004	6.4349866	6.28438	6.0776277	7.3385377	7.4833703	6.228148	5.331738	5.543303	5.8216352
Sdr42e1	8	117661399	117673689	-	-0.86372197	-0.5942122	-0.16243154	-2.5739212	-4.373882	-4.1904	-0.27427313	-4.1762753	-3.887574	-1.2958475	-0.47812065	0.15162808	-2.5931845	-2.1573267	-2.5256257	-4.308105	-2.639919	-4.1264076
Hsd17b2	8	117701946	117759029	+	-4.1856503	-4.4466553	-4.4018974	-2.5739212	-2.6369164	-2.4534347	-1.8592358	-4.1762753	0.019316696	-4.2552056	-2.7005131	-4.1703	-4.33015	-4.3093295	-4.110588	-1.834174	-0.63991904	-2.3894417
Mphosph6	8	117791645	117801929	-	4.555068	4.744267	4.949778	5.7629576	5.944284	5.9714317	6.2207823	5.6181407	6.7132683	6.177568	6.159539	6.2496605	6.34933	6.551757	5.90622	6.496743	6.4252725	6.5753803
Cdh13	8	118283733	119324921	+	5.431919	4.627189	4.5445213	-4.310887	-4.221879	-2.4534347	-4.181164	-4.1762753	-0.18713419	-4.2552056	-4.437479	-4.1703	-4.33015	-4.3093295	0.2113398	-4.156102	-4.3768845	-3.974404
Hsbp1	8	119344538	119348927	+	6.407222	6.490801	6.7338123	5.9018126	5.8211484	6.1856046	6.482394	7.411033	7.375695	6.1994367	6.7117043	6.720724	5.8414435	5.893882	6.1254253	6.2276025	6.7249455	6.6264377
Mlycd	8	119394878	119411102	+	3.7542558	3.6768918	3.6266227	0.6484712	1.8225151	1.6620424	1.9273608	1.3155777	1.282351	2.404592	1.4958841	2.2220173	2.6032126	1.7006543	2.3323553	1.3984869	3.0880015	1.5801845
Osgin1	8	119434124	119446256	+	1.5209419	1.5127032	1.2736676	-4.1588836	-2.6369164	-2.4534347	-0.48072407	-4.1762753	-0.4281423	-2.51824	-4.2854757	-2.5853374	-1.856219	-0.9874018	-4.110588	0.30332953	-0.31799096	-1.9744043
Necab2	8	119446719	119472640	+	-0.33320725	0.5127031	0.20953725	2.3646781	3.0819016	3.2283893	3.149753	4.6116276	3.6898549	5.0131416	5.0588202	4.9564047	4.4402385	4.9433355	4.018695	2.3357508	2.2669716	2.6838071
Slc38a8	8	119479602	119501698	-	-4.1856503	-4.4466553	-4.249894	-1.8369557	-0.3149884	-1.2310424	-0.72173214	-1.0063503	0.5718577	0.21872567	1.3292342	1.637055	-0.7187154	0.42763573	-1.3032333	-4.156102	-1.9029535	-0.16704945
Mbtps1	8	119508156	119558761	-	7.505996	7.390535	7.2692504	7.334972	7.338454	7.7564244	7.8996534	7.481043	7.1978984	8.1375885	8.057155	8.034883	7.9349437	7.645593	7.3827667	7.906281	7.637368	7.6203866
Hsdl1	8	119561979	119575200	-	3.543782	4.1524315	4.281487	4.3918633	4.6607637	5.835047	5.5820484	5.172453	4.0666223	4.98426	5.136589	5.1034956	4.9225154	4.6008964	4.706395	4.947186	5.1950784	5.0085893
Lrrc50	8	119575235	119598454	+	-4.1856503	-4.4466553	-4.249894	-0.8369557	-2.6369164	0.48516473	0.67681724	-3.1762753	-0.7176489	-1.2958475	-0.115550615	-0.5853375	-0.5931845	-0.69789505	-0.30323333	-1.834174	-2.639919	0.113058545
Taf1c	8	119597975	119605222	-	3.3586705	3.7332542	3.9932797	4.8662558	4.131268	4.8834434	5.515804	3.4603493	4.369814	5.2587414	5.3780828	5.234842	4.8933153	5.245685	5.0841684	4.554704	3.9248655	4.4602237
Adad2	8	119612747	119616926	+	-4.1856503	-4.4466553	-4.4018974	2.2161558	2.4646215	2.844246	3.2534647	2.3935802	2.4874656	2.5972373	3.2843802	3.2047396	2.8771355	3.3425193	2.9228349	2.3196313	2.6080086	2.5333903
Kcng4	8	119623854	119635680	-	-4.1856503	-4.4466553	-4.4018974	-0.07142091	0.02604856	-0.8684722	-1.3738089	-1.8543472	-2.3026114	0.5406537	1.1407893	0.8297001	-0.7187154	0.09060076	-2.5256257	0.54433763	0.023046017	-1.6524762
Wfdc1	8	119666523	119688222	+	-1.7117189	-2.7096894	-2.2498944	-4.310887	-3.221879	-1.4534347	-4.181164	-2.591313	-2.3026114	-1.2958475	-1.2854755	-4.1703	-4.33015	-4.3093295	-4.2625914	-4.308105	-4.2248816	-3.974404
Atp2c2	8	119700009	119757718	+	-4.1856503	-2.7096894	-4.249894	1.2334336	-0.3149884	0.4210343	-1.0112388	1.6050843	1.199889	0.7041524	0.8844494	1.2559648	2.1256337	1.8426732	1.3156763	0.75078857	1.023046	-0.2739646
4632415K11Rik	8	119760587	119778416	-	3.2142804	3.446815	3.5574605	2.1630445	1.7088583	2.0701272	1.8412039	2.9632761	1.1568202	3.2543497	3.173956	3.142583	3.2564812	2.4573832	2.281729	1.4586077	3.274964	2.5333903
Cotl1	8	119809225	119840579	-	5.5247736	5.656633	5.8455024	5.8354697	6.4273767	6.3709936	5.2659197	8.028602	6.401292	7.448506	7.436478	7.459967	6.4933944	6.365255	6.698376	4.585365	5.399	5.056263
Klhl36	8	119862305	119876988	+	1.7477129	1.8752732	1.6808429	0.54155594	1.3016831	1.4210343	0.46269235	0.40868723	0.919781	2.005322	0.8844494	1.9382246	2.704496	2.0521266	1.3812647	0.4877542	1.9044015	0.78048325
Usp10	8	119910360	119957560	+	6.1211715	6.0407386	6.097727	7.9652376	7.899978	7.9850106	8.752158	7.860585	7.8760533	8.241925	7.895987	7.878527	8.323939	8.327748	7.5807195	8.586207	8.13102	8.363217
Gm20388	8	119910841	124345722	+	8.096602	8.0156765	7.913441	6.142612	6.136772	6.4614487	6.6382174	5.776466	5.819785	6.835642	6.393125	6.5677924	6.3926578	6.1769466	5.996629	7.0144486	7.088568	6.845774
Crispld2	8	119992438	120052793	+	6.1709237	6.2180886	6.1971893	1.0110412	1.100049	2.1315277	1.3106893	2.6692147	1.667015	1.48176	-1.1155506	0.28913167	2.5222926	1.7734107	1.2113398	-1.3487471	-0.52444184	0.27352315
Gm15684	8	120036194	120045287	-	-4.1856503	-4.4466553	-4.4018974	-4.310887	-4.373882	-4.1904	-4.333167	-4.3282785	-4.039577	-4.2552056	-4.437479	-4.322303	-4.33015	-4.3093295	-4.2625914	-4.308105	-4.3768845	-4.1264076
Zdhhc7	8	120081095	120101482	-	5.173367	4.8138723	4.7835283	3.9857743	3.9530466	4.7849703	4.9787073	4.0282955	3.5047436	4.271837	4.5879683	4.637055	3.9093156	4.1780634	4.251355	4.0823026	4.106035	4.086292
Gm15898	8	120095060	120097736	+	-4.1856503	-4.4466553	-4.4018974	-4.310887	-4.373882	-4.1904	-4.333167	-4.3282785	-4.039577	-4.2552056	-4.437479	-4.322303	-4.33015	-4.3093295	-4.2625914	-4.308105	-4.3768845	-4.1264076
6430548M08Rik	8	120114152	120165306	+	2.7477129	3.3706841	3.0168922	-1.1588837	-1.051954	-0.8684722	0.14076425	-0.26938465	0.019316696	-0.19631188	-0.037548047	-0.46986017	-0.7187154	-1.8353987	-1.3032333	-4.156102	0.023046017	-4.1264076
Fam92b	8	120166397	120177466	-	-4.1856503	-4.4466553	-4.4018974	-4.310887	-4.373882	-4.1904	-4.333167	-4.3282785	-4.039577	-4.2552056	-4.437479	-4.322303	-4.33015	-4.3093295	-4.2625914	-4.308105	-4.3768845	-3.974404
Gse1	8	120488866	120581390	+	4.8911657	4.9603767	4.8375688	6.470473	6.0236735	6.7181587	6.9628572	5.9873743	5.8937855	6.7847795	6.6341324	6.786802	6.740716	6.8959203	6.768995	6.5373845	6.9717207	6.2092304
Gins2	8	120578633	120589304	-	4.9321375	4.131613	4.3537316	5.426079	5.623611	5.218991	5.4734726	5.7515025	6.1744723	6.0927844	6.342058	6.322555	5.740716	5.897956	5.7720547	5.753791	6.1929708	5.820011
1190005I06Rik	8	120608602	120634492	-	-0.4486845	-0.9727238	-0.5494546	2.7599795	2.0449076	3.0276918	4.411293	2.5786123	3.7490509	1.5115074	2.7913399	3.058519	2.919885	3.4792979	3.2203288	3.0037692	3.6516354	2.7804832
Cox4nb	8	120653914	120668112	-	5.6475916	5.374233	5.6327486	6.5664825	6.4957976	7.1789546	7.5878477	5.6050844	7.1791883	6.875508	7.2985473	7.2475524	7.0190697	7.299541	6.9848084	6.9005356	6.4377866	6.9555936
Cox4i1	8	120668290	120674209	+	7.9121623	7.787497	8.15631	8.119275	8.491508	8.881769	8.976183	8.939743	9.214893	8.859874	9.266713	9.277817	8.815853	8.797778	8.904827	8.509011	8.840198	8.828717
Irf8	8	120736358	120756694	+	1.3586705	1.4332685	1.3648155	-0.45844406	1.5854759	0.7689577	-0.09370096	3.510225	0.19988889	2.0465448	0.10684182	-0.26340938	2.3296475	1.3345263	0.5332679	-0.34874713	2.8085415	-0.16704945
Foxf1a	8	121084474	121086879	+	1.136278	1.1316129	0.92003053	-4.1588836	-4.221879	-4.0383973	-1.3738089	-4.3282785	-3.887574	-4.2552056	-4.2854757	-4.322303	-4.33015	-4.3093295	-2.1105883	-4.308105	-4.3768845	-3.974404
Mthfsd	8	121095012	121108392	-	4.2378163	4.359984	4.560677	2.8069005	2.9679456	2.3014526	2.8632302	2.5379703	3.416207	3.526154	3.9859874	3.8012435	3.5153399	3.737491	3.2381399	2.8438978	3.2097466	3.0699897
Foxc2	8	121116171	121118892	+	5.183099	5.17499	5.2618585	-4.1588836	-4.373882	-2.4534347	-1.3738089	-0.26938465	-3.887574	-2.51824	-4.437479	-1.8483719	-1.3707922	-1.8353987	-1.7886602	-1.834174	-1.4175267	0.27352315
1700018B08Rik	8	121530784	121541954	-	-4.1856503	-4.4466553	-4.4018974	-4.310887	-4.373882	-4.1904	-1.3738089	-1.8543472	-2.3026114	-0.64377093	-0.28547558	0.07762759	-4.1781473	-2.5723643	-4.2625914	-1.834174	-1.4175267	-1.6524762
Fbxo31	8	121549443	121578806	-	4.260974	3.870255	3.704302	4.8011184	5.235502	5.237727	5.4261665	4.066899	5.145849	5.441762	5.2671933	5.2198687	5.558255	5.5133295	4.4893246	5.787878	5.629987	5.66222
Map1lc3b	8	121590468	121598047	+	6.5783	6.7848334	6.9619937	5.7629576	5.885338	6.213085	6.4150257	6.7647724	6.698327	6.0541444	6.6875043	6.801962	6.0116777	5.983503	5.987444	6.199249	6.561388	6.1992726
Zcchc14	8	121598703	121652901	-	6.614711	6.550054	6.196155	5.2052507	5.55126	5.4107513	6.090299	5.1613464	4.425309	5.876937	4.88945	5.0561123	5.7181854	5.5080094	4.459267	5.6704464	5.7765265	5.30172
Jph3	8	121729623	121794276	+	-4.033647	-4.2946515	-4.4018974	-0.9889588	1.7781211	1.2095302	1.1763883	0.28315634	0.19988889	1.3886507	-0.9635475	0.07762759	2.2141705	1.6240329	-0.023125468	-4.156102	-0.31799096	-1.1670494
Klhdc4	8	121796313	121829569	-	5.4196234	5.2012033	5.29507	6.035873	5.922779	5.767347	6.636619	5.416182	5.5942254	6.902422	7.099848	6.9933496	6.4925094	6.739005	6.173658	6.7219486	6.278944	6.8321457
Gm20406	8	121806415	121807369	+	-4.1856503	-4.4466553	-4.4018974	-4.310887	-4.373882	-4.1904	-4.333167	-4.3282785	-4.039577	-4.2552056	-4.437479	-4.322303	-4.33015	-4.3093295	-4.2625914	-4.308105	-4.3768845	-4.1264076
Slc7a5	8	121881146	121907686	-	8.193367	7.7384267	7.799614	8.906869	8.582857	8.3350115	8.513847	8.298191	7.7280555	9.078881	8.6042185	8.519917	8.605874	8.474532	8.462823	9.098483	9.081607	8.556733
BC048644	8	121907833	121918428	+	-4.1856503	-4.2946515	-4.4018974	-4.1588836	-4.221879	-4.1904	-2.5962012	-4.1762753	-3.887574	-4.2552056	-4.437479	-4.1703	-2.178147	-3.1573267	-4.110588	-4.156102	-2.2248814	-4.1264076
Car5a	8	121916126	121944904	-	-4.1856503	-4.4466553	-4.4018974	0.011041236	0.47856078	-0.8684722	-0.5962013	1.109127	0.970407	1.0260805	1.4424448	1.6876811	-0.37079215	-1.8353987	-0.20369774	2.877321	3.1588228	1.6403055
Banp	8	121949750	122029258	+	4.8087034	4.948522	4.9813266	4.241996	4.5983	4.175922	5.133986	5.8790073	4.365092	4.6382647	5.18823	4.999625	4.8218527	4.5431128	4.224802	5.18152	5.447544	4.9294777
Gm22	8	122269569	122272646	+	5.830539	5.7901564	5.721649	-4.1588836	-2.6369164	1.0490656	-4.181164	-4.3282785	0.019316696	-1.7812743	-1.4781207	-2.5853374	-1.1781471	-0.5723642	0.47437423	-4.308105	-2.639919	-4.1264076
Zfpm1	8	122282141	122337251	+	4.3457317	4.8060102	4.541269	3.8800352	3.3630836	4.2283893	3.131719	3.1546416	3.369814	3.3061883	3.3218548	3.4146626	3.143781	2.9194887	3.340623	4.5443373	5.041905	4.5916495
Trhr2	8	122356967	122360746	-	-4.1856503	-4.4466553	-2.2498944	-4.310887	-4.373882	-4.1904	-4.333167	-4.3282785	-4.039577	-4.2552056	-4.437479	-4.322303	-4.33015	-4.3093295	-4.2625914	-4.308105	-4.3768845	-4.1264076
Gm20681	8	122374037	122376444	+	-4.1856503	-4.4466553	-4.4018974	-4.310887	-4.373882	-4.1904	-4.333167	-4.3282785	-4.039577	-4.2552056	-4.437479	-4.322303	-4.33015	-4.3093295	-4.2625914	-4.308105	-4.3768845	-4.1264076
Zc3h18	8	122376609	122417360	+	6.5381055	6.410116	6.2023463	7.241462	6.878783	7.130275	7.7657423	6.929633	6.5355425	7.7893405	7.773193	7.742215	7.4296455	7.62075	7.107975	7.6227965	7.108274	7.427542
Il17c	8	122422020	122423639	+	-4.1856503	-4.4466553	-4.249894	-4.310887	-4.373882	-4.1904	-4.333167	-2.591313	-4.039577	-4.2552056	-4.437479	-4.322303	-4.1781473	-2.5723643	-4.2625914	-4.308105	-4.3768845	-4.1264076
Cyba	8	122424772	122432940	-	5.7095046	5.434969	5.741627	2.7836306	2.876153	3.9273868	3.1763883	4.960716	5.226168	3.6847	3.9671898	4.0964866	3.56332	3.1280754	4.3812647	3.689388	5.7960987	3.6622202
Mvd	8	122433596	122443422	-	4.7640147	5.374233	5.5510054	5.7068496	6.4047427	5.4003944	5.8230567	6.2203298	6.2848535	5.8697777	6.144977	6.2166405	6.57256	6.2980003	5.856638	6.3878965	6.7687645	6.330517
Snai3	8	122454206	122460692	-	-4.033647	-1.4872968	-1.2498943	1.9496408	0.47856078	2.453456	3.4626925	2.0135493	1.919781	0.89679754	1.3583807	1.7365907	2.3764417	2.597561	3.778155	0.65125287	2.3297074	0.113058545
Rnf166	8	122466147	122476064	-	4.902991	4.496511	4.789025	3.1720333	3.3630836	2.8684933	3.047655	4.1591153	2.5881596	3.7916152	3.3292344	3.407129	3.704496	3.5008848	3.7659285	3.5987854	4.078899	3.6030245
Ctu2	8	122476143	122484138	+	4.1855216	4.535071	4.5798283	5.0961447	5.126849	5.005997	5.736208	4.983596	5.0868406	5.8066907	5.968372	5.9025025	5.492509	5.577383	5.332355	5.3074226	5.058207	5.6513047
Fam38a	8	122481698	122551329	-	8.185219	8.712901	8.37627	7.235579	6.60308	6.6603074	8.105971	8.212818	6.129235	7.494385	7.591425	7.4640574	7.262722	7.269986	6.9933553	7.166389	6.8452396	6.548177
Cdt1	8	122568015	122573128	+	5.064385	4.615241	4.4505453	7.8686767	7.8669095	7.689098	7.7399335	8.254438	7.9149423	8.07484	7.974856	7.945719	8.259865	8.11967	7.842153	8.120023	8.210268	7.8592763
Aprt	8	122574637	122576907	-	6.4957833	6.2338023	6.5940266	6.496647	7.0147333	6.816471	7.2565885	7.266668	7.524996	6.801432	7.092277	7.095901	7.055473	7.34451	6.8573585	7.1562138	7.6048408	7.0028753
Galns	8	122578238	122611487	-	4.1758065	3.8550954	3.9932797	2.1265182	2.8442101	2.3539202	1.5467567	3.2994583	2.5553694	3.0566685	2.5600145	2.9692516	3.143781	2.3662353	2.098865	2.4732544	3.1060352	1.4179131
Trappc2l	8	122611626	122615588	+	4.458206	4.2940626	4.840218	4.1720333	4.0021224	4.425127	4.7075796	4.3744717	5.463365	4.5115075	5.0160203	5.162855	4.357128	4.659657	4.4324436	4.6318007	4.3411727	4.430737
Pabpn1l	8	122619471	122622739	-	-4.1856503	-4.4466553	-4.4018974	-4.310887	-4.373882	-4.1904	-4.333167	-4.3282785	-4.039577	-4.1032023	-4.437479	-4.1703	-4.33015	-4.3093295	-4.110588	-4.308105	-4.3768845	-4.1264076
Cbfa2t3	8	122628739	122699109	-	-2.4486845	-4.4466553	-0.9279662	-1.3515289	-1.051954	-0.13150664	-1.3738089	-1.5913128	0.019316696	0.14472498	-0.826044	-1.000375	-1.1781471	-0.9874018	-0.78866017	-0.98617715	-1.9029535	-4.1264076
Gm10612	8	122697860	122700160	+	-4.1856503	-4.4466553	-4.4018974	-4.1588836	-4.373882	-4.1904	-1.1811639	-4.1762753	-3.887574	-4.2552056	-4.437479	-2.5853374	-4.33015	-4.3093295	-4.110588	-4.308105	-4.3768845	-4.1264076
Acsf3	8	122775505	122817880	+	3.1758065	3.0803874	3.02623	3.098504	3.0069394	2.5465653	3.113457	2.9530077	3.4070468	4.4513865	4.372736	4.2684917	4.102624	3.7615364	3.3570175	3.5987854	3.699931	3.4768069
Gm16378	8	122841731	122842072	+	-0.22629201	-0.70968926	0.6080866	-0.57392126	0.5330085	0.8684934	-0.09370096	1.1812768	0.86731356	-0.2958476	1.0364525	0.637055	-0.37079215	0.65002817	0.13733923	0.013822886	0.023046017	0.41791302
Cdh15	8	122848374	122867397	+	-0.033646993	-0.29465184	-2.2498944	-1.3515289	0.30168304	-0.71646917	-0.09370096	-0.36892033	-0.18713419	-0.9332774	-0.037548047	-0.46986017	0.82185286	1.0125983	0.47437423	-1.834174	-1.4175267	-1.9744043
Ankrd11	8	122883337	122974793	-	7.681457	7.5807137	7.5141478	8.861402	8.337737	8.353652	8.867153	8.4430275	7.9417524	8.860416	8.3983965	8.303659	8.510759	8.584983	8.262548	9.099664	8.496859	8.424606
Spg7	8	123062942	123097760	+	5.8822327	5.753835	5.7599344	5.6142554	5.6314306	5.173491	5.435385	5.647092	4.973513	6.5352335	6.361083	6.394802	6.3226943	6.1257615	5.6707716	5.7567873	5.58569	5.642144
Rpl13	8	123102350	123105244	+	9.107183	8.785166	9.134754	9.359647	9.727219	10.123601	10.379886	11.148854	10.420409	9.747375	10.009503	10.083473	9.848722	10.013303	10.03128	10.005581	10.406693	10.319714
Cpne7	8	123117374	123135182	+	-4.1856503	-1.1247269	-4.4018974	-1.3515289	1.5330085	-1.2310424	-1.0112388	2.7063677	0.5718577	1.8275349	0.57250535	0.28913167	2.0506716	1.8199531	0.8894117	0.4877542	1.9450434	-0.6524762
Sult5a1	8	123142847	123158315	-	-4.1856503	-4.4466553	-4.4018974	0.2334336	-0.05195401	1.4210343	0.9887612	1.9734719	2.5718577	2.9191654	3.0895638	3.160617	2.4217658	2.7374911	2.4129736	1.3033295	1.2669717	0.34752378
Dpep1	8	123186235	123201810	+	2.2701337	2.727716	2.5049932	-3.1588838	-4.373882	-1.7164693	-4.333167	-4.1762753	-3.887574	-4.1032023	-4.437479	-4.1703	-4.33015	-4.3093295	-2.5256257	-0.45566237	-0.31799096	-0.6524762
Chmp1a	8	123204264	123212763	-	6.0418324	5.867739	5.9262786	5.672424	5.585476	6.137776	6.1214757	5.359	5.6822815	6.1074686	6.529907	6.477158	5.8852477	5.918152	5.9595323	6.0213175	6.3703756	6.4189863
4732415M23Rik	8	123212858	123222045	+	-2.033647	-3.2946517	-2.6649318	-4.1588836	-4.373882	-2.4534347	-4.333167	-2.591313	-1.080219	-3.1032023	-2.7005131	-0.7108683	-0.7187154	-1.3499718	-0.94066334	-4.156102	-4.3768845	-3.974404
Cdk10	8	123224841	123232250	+	4.3842053	4.398835	4.3425627	4.6387777	4.7639627	4.0384183	4.286442	4.7952685	4.7490506	4.879791	4.750698	4.8984785	4.925141	4.825667	4.6342454	5.3377533	5.1887465	4.8773446
Spata2l	8	123232255	123236209	-	0.66679275	1.1647798	1.5314654	-2.5739212	-4.221879	-2.4534347	-0.72173214	-4.3282785	-0.7176489	-1.2958475	-0.37858507	-4.1703	-4.33015	-2.5723643	-1.7886602	-0.24921146	-1.9029535	-1.6524762
1300018I17Rik	8	123242356	123254348	-	4.121171	3.7221565	3.674918	3.0110414	2.6729388	2.7030697	3.388692	3.681706	2.853893	3.803688	3.5154245	3.7954843	3.2975864	3.4573832	2.9768746	3.888292	2.8519342	2.595451
Zfp276	8	123254195	123269745	+	4.2655606	4.572627	4.547767	3.5346034	2.519588	3.4534557	4.0282893	2.8237247	3.2417092	3.9520798	4.329234	4.072874	3.170581	3.4500036	3.8377788	4.133917	3.2263296	3.7535162
Fanca	8	123268300	123318576	-	4.0216355	3.3274	3.150985	5.08429	4.948046	4.8594484	5.318682	5.3609433	4.517567	5.924703	5.3798604	5.3919425	5.8316813	5.3143487	4.725462	5.80245	5.8412075	5.48912
Spire2	8	123332713	123369515	+	2.7737079	1.8752732	2.1594965	3.4484465	4.9379926	4.11135	4.1452656	3.873573	4.292335	3.4359565	3.0895638	2.8957891	4.5900373	4.1510124	3.0186949	5.152237	5.1414404	5.7552166
Tcf25	8	123373824	123404173	+	7.969519	7.828823	7.8158584	7.2594957	7.283932	7.4954185	8.251638	7.4948235	7.7053504	7.8665433	7.982481	7.9463687	7.6786675	7.783721	7.6203065	7.9376454	7.7409024	7.7917104
Mc1r	8	123407082	123410742	+	-4.1856503	-4.4466553	-4.4018974	-0.2519932	-2.6369164	0.2835308	-1.3738089	-2.591313	-3.887574	-2.51824	-1.4781207	-1.3629451	-4.1781473	-4.3093295	-1.3032333	-0.98617715	-1.9029535	-4.1264076
Tubb3	8	123411424	123422015	+	5.645833	4.9050207	5.429586	4.6355324	5.50944	4.8714957	6.5678673	3.7662392	6.4093423	4.9274645	5.7779193	5.66259	5.513596	6.0846567	5.340623	6.961541	5.4876456	6.3531485
Def8	8	123442986	123463270	+	5.3261023	4.8397746	4.86645	5.9165955	5.579021	5.7576423	6.590326	6.092851	6.065167	6.3083086	6.5450397	6.5576205	6.590864	6.500885	6.0804706	6.639938	6.716166	6.5954514
Afg3l1	8	123477903	123503916	+	5.963532	5.6940327	5.5718794	6.7404733	6.6086364	6.55686	6.8039665	6.0869937	6.10253	7.157717	7.109523	7.11568	6.904002	6.804123	6.4930377	6.9718924	7.000929	7.0248914
Dbndd1	8	123504718	123515463	-	-4.1856503	-4.2946515	-1.9279662	-4.1588836	-2.6369164	-0.33795753	-1.8592358	-4.1762753	-0.18713419	-1.2958475	-1.9635475	-2.5853374	-1.3707922	-0.9874018	-1.7886602	-4.308105	-4.3768845	-3.974404
Gas8	8	123518835	123536649	+	4.9803734	5.027276	5.221781	3.6612954	3.3555498	3.7753837	4.278268	2.0716522	4.0839696	3.7855408	4.321855	4.182847	3.56332	4.2605257	3.6241212	3.638314	2.344974	3.5569773
Rhou	8	123653929	123663884	+	5.0107474	5.2483797	5.227864	3.2161558	4.113511	4.2095304	4.4037986	4.551645	3.5800314	4.086622	3.7201488	3.789702	4.4254794	4.081078	3.9117794	3.8551252	4.878406	4.599243
Rab4a	8	123805985	123835287	+	3.8792424	3.550838	3.5829957	4.901812	4.8388166	4.7785864	5.448193	4.88712	5.824953	4.597237	5.171905	5.3513002	4.7136364	4.851102	4.568892	5.723481	5.386143	5.6997876
2810455O05Rik	8	123838553	123840785	-	0.773708	0.6122387	0.92003053	0.08904373	0.23755264	1.005997	1.2451009	0.7306153	1.3978283	0.42035952	-1.1155506	-0.8483719	-0.090684235	-0.15732673	0.97687453	0.888292	-0.13741863	0.97979194
1700054N08Rik	8	123840831	123860209	-	2.7477129	2.7821636	2.5049932	3.107903	3.1268492	3.886415	4.0809307	3.5719175	2.853893	3.6583488	3.6628916	4.009609	3.7818549	3.6174603	3.3570175	4.1246686	4.008738	3.9971392
Acta1	8	123891767	123894736	-	4.323905	5.1565595	5.397564	-0.6994522	-2.6369164	1.8195837	1.5467567	2.6692147	2.4343543	0.14472498	-1.1155506	-0.362945	-1.856219	-0.2504361	2.3651452	-4.308105	-4.3768845	-3.974404
Nup133	8	123897123	123949265	-	5.301743	5.051862	4.927525	7.074736	7.073316	7.074693	7.486391	6.4801493	6.480932	7.8323307	7.801656	7.757478	7.6158624	7.5422454	6.896439	7.6342463	7.5478454	7.4523845
Abcb10	8	123952459	123983122	-	4.8459363	4.7360153	4.747285	4.6676645	5.097793	5.3191547	5.5399356	4.8978662	4.47437	5.1013684	4.8993998	4.7838964	5.380274	4.9822245	4.6740465	5.4475245	5.389828	5.2640004
Taf5l	8	123996318	124021309	-	5.0930576	5.150363	5.393962	6.344942	6.2313914	7.1433764	7.044646	6.7923913	6.62714	6.7594347	6.829568	6.927074	6.9955297	6.921491	6.875253	7.125248	6.8331103	7.4173765
Urb2	8	124021508	124048505	+	5.495784	5.535071	5.3369455	7.2778277	6.7140226	7.273351	7.653307	6.3521786	6.2735577	7.7426796	7.6244173	7.638262	7.734368	7.623623	7.0810876	7.5794544	7.108274	7.4408092
Galnt2	8	124231391	124345724	+	8.108779	8.028402	7.922533	6.0456877	6.087598	6.3910093	6.5476074	5.677034	5.7919064	6.795399	6.338406	6.532738	6.3157086	6.095339	5.9808474	6.96219	7.0731807	6.7921247
1810008B01Rik	8	124305132	124306507	-	-1.7117189	-3.2946517	-4.249894	-4.310887	-4.373882	-4.0383973	-4.333167	-4.3282785	-4.039577	-3.1032023	-4.437479	-4.322303	-4.33015	-4.3093295	-4.2625914	-3.1561022	-4.2248816	-4.1264076
Gm15775	8	124324778	124331795	-	-4.1856503	-4.4466553	-4.4018974	-4.310887	-4.373882	-4.1904	-4.333167	-4.3282785	-4.039577	-4.1032023	-4.437479	-3.1703	-4.1781473	-2.5723643	-4.2625914	-4.308105	-4.3768845	-4.1264076
Pgbd5	8	124369049	124439658	-	-0.5742154	-0.3877613	0.072033785	3.5622153	2.9176722	2.605459	2.8522592	3.1366076	3.5881598	3.356229	3.5600145	3.429613	3.4068153	3.260526	2.137339	3.2189374	4.218062	3.1130586
Cog2	8	124520767	124552008	+	5.0431685	5.2425666	5.083261	5.1242046	4.7611146	4.889381	5.3829856	5.2811055	4.8572598	5.569223	5.7765703	5.85068	5.2375946	5.171348	5.160875	5.3869295	5.57278	5.324804
Agt	8	124556534	124569706	-	-1.226292	-1.4872968	-2.6649318	-4.310887	-4.373882	-2.4534347	-4.333167	-4.3282785	-3.887574	-4.1032023	-4.2854757	-4.322303	-4.33015	-4.3093295	-4.2625914	-4.308105	-4.3768845	-4.1264076
Capn9	8	124576111	124618731	+	-4.033647	-4.4466553	-4.4018974	-4.310887	-4.221879	-4.1904	-4.333167	-4.3282785	-2.3026114	-4.2552056	-4.2854757	-4.322303	-4.33015	-1.8353987	-4.110588	-3.1561022	-4.2248816	-4.1264076
2310022B05Rik	8	124635766	124663369	-	8.280653	7.635346	7.6483293	4.8551364	5.0069394	4.626939	4.373425	4.5448236	4.6860733	5.1111164	4.764373	4.769279	5.3551826	5.488332	4.451654	5.568412	5.9512916	4.947437
Ttc13	8	124671335	124721983	-	6.168477	6.195196	6.1982217	5.5553617	5.7710595	5.6655064	5.8230567	5.5719175	5.672759	5.9749484	6.1057677	6.092969	5.86488	6.0666747	5.688693	6.664077	6.490223	6.267579
Arv1	8	124722139	124734123	+	1.8732436	2.3347046	2.2419589	3.1172407	2.9679456	2.5314584	3.2111537	2.868119	2.9827907	3.289115	3.2843802	3.0391533	3.0792406	3.2349908	2.7473927	3.1292999	3.1588228	3.165147
Fam89a	8	124740257	124751809	-	-4.033647	-0.8352202	-4.249894	0.2334336	0.02604856	0.13152777	1.0282896	-0.0063503124	1.1124262	-0.64377093	0.7589185	0.15162808	0.6798339	0.9301361	-0.11058832	1.0533513	1.1326704	0.34752378
Trim67	8	124793019	124834713	+	-4.1856503	-4.2946515	-2.6649318	1.0890437	2.0635233	1.0490656	1.0667638	0.071652204	2.1347938	0.3562291	-0.826044	-1.3629451	2.654743	2.5705938	0.79630226	0.4288604	1.6080085	-0.2739646
Gm16163	8	124831698	124863703	+	1.4582062	1.682628	0.92003053	2.3168497	2.7893484	2.7429624	2.8632302	2.7306154	0.019316696	2.9520798	2.6333876	2.649879	3.5013332	2.7734106	2.1561983	2.821178	3.167436	2.8710856
2810004N23Rik	8	124839355	124863029	-	5.09821	4.787497	4.601855	6.04324	5.909978	5.73968	6.3628345	4.9911427	6.1581855	6.7153797	6.698943	6.6578364	6.5692067	6.7570586	5.7842293	6.308444	5.915948	6.493201
Gnpat	8	124863033	124890057	+	5.8807383	5.727716	5.801315	6.660497	7.192278	6.8388867	7.169775	6.899204	6.6072817	7.3896523	7.061038	7.018907	7.649989	7.4360642	6.745837	6.9853663	7.4040194	7.078842
Exoc8	8	124890300	124897705	-	4.760769	4.730488	4.6689687	4.0505695	3.9875743	4.496878	5.0596275	1.9530076	3.8471355	4.6879606	5.0183053	4.815542	4.2184577	4.0125985	4.352936	4.443811	4.137062	4.5254416
Gm505	8	124897886	124903813	+	2.9550378	3.824289	3.0447261	3.777754	3.2375526	4.131528	4.158686	3.873573	1.604279	4.3644032	4.1943045	4.1011634	4.0602574	3.4865294	3.6308787	3.7018788	3.4475439	3.595451
Egln1	8	124908596	124949254	-	6.529549	6.0474224	6.216692	4.5028944	5.0519166	5.334468	5.656464	4.8653836	4.8403463	5.823094	5.4810534	5.6011896	5.5767403	5.1623454	4.944694	6.049691	6.7095466	5.6384645
Tsnax	8	125012997	125034192	+	6.3435636	6.1961994	6.1391993	5.989593	5.898359	5.9700317	6.276217	6.5702386	5.3340135	6.868341	7.096608	7.1845	6.1313295	6.2274566	6.031519	5.885557	6.231473	6.34865
Disc1	8	125054195	125261858	+	-1.4486845	-1.4872968	-1.2498943	-0.6994522	-2.221879	-1.7164693	-1.1811639	-4.1762753	-1.3026114	0.21872567	0.962452	1.0391533	-2.178147	-0.34997183	-2.5256257	-1.1561021	-4.2248816	-1.1670494
Gm16237	8	125224400	125227323	-	-4.1856503	-4.4466553	-4.4018974	-4.310887	-4.373882	-4.1904	-4.333167	-4.3282785	-4.039577	-4.2552056	-4.437479	-4.322303	-4.33015	-4.3093295	-4.2625914	-4.308105	-4.3768845	-4.1264076
Sipa1l2	8	125418063	125492710	-	5.310649	5.528715	5.11424	5.479552	5.517902	5.4128137	5.0620103	6.1724524	4.350831	5.9080253	5.4253306	5.160617	5.8076954	5.354426	4.750499	6.1118546	6.127162	6.2350492
4933403G14Rik	8	125669818	125673365	+	2.2882812	2.3918488	1.9200306	3.5135415	2.6361022	2.8195837	4.057241	2.7306154	2.3218794	4.21421	3.8894503	4.058519	3.8105378	3.6818771	2.831926	4.4586077	4.0834575	3.99138
Ntpcr	8	125729963	125748235	+	3.8792424	3.1810815	3.0447261	3.463168	3.7554011	3.7625027	3.7014794	4.0573444	3.734478	4.6516848	4.686068	4.561019	4.511851	4.6660404	3.2469637	3.2701628	3.8784063	3.7120962
Pcnxl2	8	125751509	125898293	-	-4.1856503	-4.2946515	-4.4018974	1.4260788	1.0260485	1.1710562	0.066763744	1.1456528	-0.30261135	1.48176	0.4694119	0.637055	1.6032126	1.302105	-0.94066334	-1.834174	-0.31799096	0.6105581
BC021891	8	125910450	125947439	+	-4.1856503	-0.5942122	-0.3430038	-4.1588836	-4.373882	-2.4534347	-1.5962013	-0.71684366	-1.5656458	-1.2958475	0.10684182	-0.8483719	-1.3707922	-2.5723643	-2.5256257	-4.156102	-2.639919	-2.3894417
Kcnk1	8	125995102	126030683	+	1.2142806	2.2903106	2.9692743	3.6740062	4.601488	4.4773026	5.4734726	4.1680207	5.299778	3.6715846	3.173956	3.50918	4.749631	4.9327855	3.7411606	5.46595	5.3787446	5.6531296
Slc35f3	8	126298558	126395482	+	-4.1856503	-4.4466553	-4.4018974	-2.5739212	-4.221879	-1.4534347	-1.5962013	-4.3282785	-3.887574	-1.7812743	-1.9635475	-1.5853374	-1.856219	-1.3499718	-2.5256257	-0.34874713	0.47555816	-1.1670494
1810063B05Rik	8	126422501	126425434	+	3.1561775	3.114739	3.6984727	3.8069007	3.7088585	3.5982273	3.7014794	3.0811126	4.443343	4.020919	4.906817	4.8984785	3.9251409	4.354426	4.098865	3.564997	4.0605206	4.075444
Gm17296	8	126426652	126475065	-	2.5362086	3.0716703	2.3794622	3.8011181	4.1488085	3.874492	4.140764	3.4310548	2.089706	4.593765	4.106842	4.009609	4.205557	4.252064	3.255734	5.26175	4.666902	4.959286
Gm6091	8	126476248	126476412	-	-0.12675641	-1.7096894	-1.2498943	-0.45844406	-0.899951	-1.0383973	-1.3738089	-1.5913128	-1.5656458	-1.51824	0.17395599	-0.46986017	-0.5931845	-0.69789505	-0.6511566	0.09182549	-0.31799096	-0.51497275
Irf2bp2	8	126588296	126593436	-	6.5975304	6.600923	6.81754	5.4993277	5.683508	5.6215987	5.982486	6.5473857	5.957916	6.006628	6.110059	6.0488687	6.2173867	6.0312624	6.2370334	5.5426025	5.683511	5.6161823
AC127300.3	8	126878841	126893739	-	-4.1856503	-4.4466553	-4.4018974	-2.5739212	-4.373882	-4.1904	-4.333167	-2.591313	-4.039577	-4.2552056	-4.437479	-4.322303	-4.1781473	-4.3093295	-4.2625914	-4.308105	-4.3768845	-4.1264076
Tomm20	8	126930664	126945921	-	6.689161	6.792148	7.0921807	7.7137914	8.064678	8.277601	8.677982	9.179076	8.665095	8.232187	8.336119	8.388359	8.192267	8.277562	8.153268	8.359351	8.69603	8.575621
Rbm34	8	126947175	126971079	-	4.7929015	5.0317774	5.11424	5.9921327	5.804644	6.096029	6.643795	4.551645	6.05787	6.489255	6.556089	6.5978847	5.927761	6.3593583	6.087857	6.2806096	6.025417	6.379845
Pard3	8	127063893	127612286	+	5.6440725	5.546126	5.2931376	6.1008596	6.079617	6.1037097	6.571217	7.4199142	6.2785892	6.57099	6.745191	6.736591	6.3454146	5.8857	5.6122193	6.143106	6.111625	6.205505
AC121866.1	8	128173297	128227806	-	-4.1856503	-4.4466553	-4.4018974	-4.310887	-4.373882	-4.1904	-4.333167	-4.3282785	-4.039577	-4.2552056	-4.437479	-4.322303	-4.33015	-4.3093295	-4.2625914	-4.308105	-4.3768845	-4.1264076
AC128663.3	8	128320947	128322648	-	-4.1856503	-4.4466553	-4.4018974	-4.310887	-4.373882	-4.1904	-4.333167	-4.3282785	-4.039577	-4.2552056	-4.437479	-4.322303	-4.33015	-4.3093295	-4.2625914	-4.308105	-4.3768845	-4.1264076
Nrp1	8	128359073	128505462	+	8.219609	8.319367	8.183169	0.2334336	-2.6369164	-0.5789657	0.62619114	-0.26938465	0.5718577	1.289115	1.0364525	1.4735563	-0.27125645	-1.3499718	0.97687453	-0.98617715	-1.4175267	0.27352315
Itgb1	8	128685654	128733200	+	10.795828	11.352103	11.175387	7.5359097	7.6816263	8.058976	8.869365	8.163575	7.4798408	7.9685955	7.994135	7.885321	7.845954	7.7118816	7.8663335	8.501663	8.679941	8.590221
Ccdc7	8	128980019	129065517	-	-4.1856503	-4.4466553	-4.4018974	-4.310887	-4.373882	-4.1904	-4.333167	-4.3282785	-4.039577	-4.2552056	-4.437479	-4.322303	-4.33015	-4.3093295	-4.2625914	-4.308105	-4.3768845	-4.1264076
1700008F21Rik	8	129067134	129183732	+	-4.1856503	-2.7096894	-4.4018974	-4.310887	-4.373882	-4.1904	-4.333167	-4.3282785	-4.039577	-4.2552056	-4.437479	-4.322303	-4.33015	-4.3093295	-4.2625914	-4.308105	-4.3768845	-4.1264076
Gm10999	8	129129097	129131661	-	-4.1856503	-4.4466553	-4.4018974	-4.310887	-4.373882	-4.1904	-4.333167	-4.1762753	-4.039577	-4.2552056	-4.437479	-4.322303	-4.33015	-4.3093295	-4.2625914	-4.308105	-4.3768845	-4.1264076
Gm10324	8	129217724	129221950	-	-0.5742154	-0.48729688	-1.2498943	-0.57392126	-0.899951	0.2835308	0.62619114	-2.1762753	-1.887574	0.14472498	-0.037548047	-0.1702999	-0.1781471	-0.2504361	0.2113398	-1.5711396	-0.41752663	0.113058545
AC239880.1	8	129252998	129253597	+	4.885216	5.0182314	5.3161597	6.2063446	6.473349	6.6090612	6.5985556	5.3859673	6.912517	6.3262043	6.354769	6.6135163	6.403995	6.2856164	6.6846395	5.9744687	6.1685095	6.4082193
Gm10722	9	3000922	3002330	+	-4.1856503	-4.4466553	-4.4018974	-4.310887	-4.373882	-4.1904	-4.333167	-4.3282785	-4.039577	-4.2552056	-4.437479	-4.322303	-4.33015	-4.3093295	-4.2625914	-4.308105	-4.3768845	-4.1264076
Gm11168	9	3003346	3006948	+	-4.1856503	-4.4466553	-4.4018974	-4.310887	-4.373882	-4.1904	-4.333167	-4.3282785	-4.039577	-4.2552056	-4.437479	-4.322303	-4.33015	-4.3093295	-4.2625914	-4.308105	-4.3768845	-4.1264076
AC131780.2	9	3013140	3014344	+	-4.1856503	-4.4466553	-4.4018974	-4.310887	-4.373882	-4.1904	-4.333167	-4.3282785	-4.039577	-4.2552056	-4.437479	-4.322303	-4.33015	-4.3093295	-4.2625914	-4.308105	-4.3768845	-4.1264076
Gm10720	9	3015654	3017210	+	-4.1856503	-4.4466553	-4.4018974	-4.310887	-4.373882	-4.1904	-4.333167	-4.3282785	-4.039577	-4.2552056	-4.437479	-4.322303	-4.33015	-4.3093295	-4.2625914	-4.308105	-4.3768845	-4.1264076
Gm10719	9	3017408	3021593	+	-4.1856503	-4.4466553	-4.4018974	-4.310887	-4.373882	-4.1904	-4.333167	-4.3282785	-4.039577	-4.2552056	-4.437479	-4.322303	-4.33015	-4.3093295	-4.2625914	-4.308105	-4.3768845	-4.1264076
Gm10718	9	3023547	3025218	+	-4.1856503	-4.4466553	-4.4018974	-4.310887	-4.373882	-4.1904	-4.333167	-4.3282785	-4.039577	-4.2552056	-4.437479	-4.322303	-4.33015	-4.3093295	-4.2625914	-4.308105	-4.3768845	-4.1264076
Gm10717	9	3025417	3033289	+	-4.1856503	-4.4466553	-4.4018974	-4.1588836	-4.373882	-4.1904	-4.333167	-4.3282785	-4.039577	-4.2552056	-4.437479	-4.322303	-4.33015	-4.3093295	-4.2625914	-4.308105	-4.3768845	-4.1264076
Gm17535	9	3034599	3035805	+	-4.1856503	-4.4466553	-4.4018974	-4.310887	-4.373882	-4.1904	-4.333167	-4.3282785	-4.039577	-4.2552056	-4.437479	-4.322303	-4.33015	-4.3093295	-4.2625914	-4.308105	-4.3768845	-4.1264076
AC131780.1	9	3036877	3038316	+	-4.1856503	-4.4466553	-4.4018974	-4.310887	-4.373882	-4.1904	-4.333167	-4.3282785	-4.039577	-4.2552056	-4.437479	-4.322303	-4.33015	-4.3093295	-4.2625914	-4.308105	-4.3768845	-4.1264076
4930433N12Rik	9	3133847	3199782	-	-4.1856503	-4.4466553	-4.4018974	-4.1588836	-1.2218789	-0.8684722	-2.5962012	-0.71684366	-3.887574	-1.51824	-1.9635475	-1.5853374	-4.33015	-2.5723643	-1.7886602	-4.156102	-4.3768845	-2.9744046
Alkbh8	9	3335478	3387050	+	4.048502	4.282777	4.184734	4.254744	4.095534	4.425127	4.950693	4.2499895	3.8606188	4.504128	4.662892	4.5021253	4.2894583	4.213361	4.1278167	4.138519	4.286871	4.086292
Cwf19l2	9	3404085	3479236	+	5.053816	4.872766	4.8819623	6.0259914	5.9265976	5.8457737	5.8536353	5.69563	5.456722	6.191418	5.995295	5.9895716	6.1783047	6.0213385	6.195473	5.811124	5.8744664	6.042404
Gucy1a2	9	3532354	3897342	+	2.3062031	2.538238	1.9399301	0.84111625	0.30168304	0.2835308	2.0086608	-0.47583553	0.69738865	-0.51824	-1.1155506	-2.5853374	0.28128457	-0.9874018	0.5898515	1.821178	1.4189746	1.4518605
Aasdhppt	9	4294793	4309494	-	4.773708	5.009129	5.2579	5.7924013	6.1301646	6.0596347	6.1992974	5.190047	6.0839696	5.945284	5.948144	6.0752525	6.0325246	6.1769466	6.0122395	5.9885564	5.9512916	6.131504
Kbtbd3	9	4309743	4331721	+	1.0538158	1.0272762	0.6569962	0.6990972	1.7781211	0.66204244	1.4335461	-0.26938465	1.6359881	1.5692228	0.4694119	-0.26340938	0.62920785	1.5150986	1.0988652	-0.34874713	1.023046	0.6105581
8430410K20Rik	9	4383535	4386861	+	5.970574	5.9591956	6.0192323	5.04324	5.378034	5.8699956	5.8314605	4.763304	5.299778	5.5902843	5.843807	5.78535	5.343453	5.114136	5.828991	5.2532887	5.230446	5.676647
Gria4	9	4417899	4796234	-	-2.4486845	-2.7096894	-0.6649319	-4.1588836	-1.051954	-0.71646917	0.2782678	-1.8543472	-0.4281423	-0.40276274	-1.1155506	-0.5853375	0.77604926	0.09060076	0.34884337	-0.45566237	0.097046584	0.8329506
Casp1	9	5298517	5307265	+	0.13627805	-0.5942122	-0.16243154	-4.310887	-4.373882	-4.1904	-4.333167	-4.3282785	-4.039577	-4.2552056	-4.437479	-4.322303	-4.33015	-4.3093295	-4.2625914	-4.308105	-4.3768845	-4.1264076
Casp4	9	5308828	5336783	+	2.6387782	1.8550954	2.0355077	-4.1588836	-4.373882	-4.0383973	-4.333167	-4.3282785	-4.039577	-4.2552056	-4.437479	-4.322303	-4.33015	-4.3093295	-4.2625914	-4.308105	-4.3768845	-4.1264076
Casp12	9	5345430	5373032	+	5.553193	4.131613	4.225839	-4.310887	-4.373882	-0.8684722	-4.333167	-4.3282785	-1.5656458	-4.2552056	-4.437479	-4.322303	-4.33015	-4.3093295	-1.3032333	-4.308105	-4.3768845	-4.1264076
Pdgfd	9	6168612	6378843	+	4.4622083	4.8242893	4.586156	-4.1588836	-1.899951	-0.8684722	-4.333167	-2.591313	-2.3026114	-1.7812743	-4.2854757	-4.322303	-1.0082221	-4.3093295	-1.3032333	-4.308105	-2.639919	-3.974404
Ddi1	9	6265028	6266547	-	-4.1856503	-4.4466553	-4.4018974	-4.310887	-4.373882	-4.1904	-4.333167	-4.3282785	-4.039577	-4.2552056	-4.437479	-4.322303	-4.33015	-4.3093295	-4.2625914	-4.308105	-4.3768845	-4.1264076
Dync2h1	9	6928503	7184446	-	4.090474	3.7660441	3.4225311	4.254744	3.8004887	2.7429624	3.113457	2.7306154	3.0897062	4.0000854	3.7806134	3.3688588	3.2647965	3.3662353	3.4743743	3.2276022	2.7974863	2.595451
Dcun1d5	9	7184566	7207031	+	6.3757443	6.295935	6.5306454	6.1675453	6.5911	6.641083	6.5158033	5.254177	6.193244	6.21534	6.38695	6.5525074	6.285377	6.6305757	6.4188423	6.222193	6.0512433	6.492182
Mmp13	9	7272514	7283333	+	3.727904	5.2425666	5.3388205	-4.310887	-4.373882	-2.4534347	-4.333167	-4.3282785	-4.039577	-4.2552056	-4.437479	-4.322303	-4.33015	-4.3093295	-4.2625914	-4.308105	-4.3768845	-4.1264076
Mmp12	9	7344381	7369499	+	1.3926177	1.0629001	1.142423	0.36467823	-0.05195401	0.7689577	1.9685832	-1.3689203	0.36035362	-4.2552056	-2.7005131	-4.322303	-0.7187154	-2.5723643	-1.7886602	0.013822886	-0.63991904	0.9324863
Mmp1b	9	7368239	7388047	-	-4.1856503	-2.2946517	-4.249894	-1.3515289	-4.221879	-1.0383973	-4.333167	-4.3282785	-4.039577	-4.2552056	-4.437479	-4.322303	-4.1781473	-4.3093295	-2.5256257	-2.5711396	-4.3768845	-4.1264076
Mmp3	9	7445822	7455972	+	3.0216355	4.4867077	4.5510054	-4.310887	-4.373882	-4.1904	-4.333167	-4.3282785	-4.039577	-4.2552056	-4.437479	-4.322303	-4.33015	-4.3093295	-4.2625914	-4.308105	-4.3768845	-4.1264076
Mmp1a	9	7464141	7476869	+	-4.1856503	-4.4466553	-2.6649318	-4.310887	-4.373882	-4.1904	-4.333167	-4.3282785	-4.039577	-4.2552056	-4.437479	-4.322303	-4.33015	-4.3093295	-4.2625914	-4.308105	-4.3768845	-4.1264076
Mmp10	9	7502352	7510238	+	-1.7117189	1.2289101	1.4780262	-4.310887	-4.373882	-4.0383973	-4.333167	-4.1762753	-3.887574	-4.2552056	-4.437479	-4.322303	-4.33015	-4.3093295	-4.110588	-4.308105	-4.3768845	-4.1264076
Mmp8	9	7558429	7568486	+	-4.1856503	-1.9727238	-4.4018974	-4.310887	-4.373882	-4.1904	-4.333167	-4.3282785	-4.039577	-4.2552056	-4.437479	-4.322303	-4.33015	-4.3093295	-4.2625914	-4.308105	-4.3768845	-4.1264076
Mmp27	9	7571396	7581885	+	-4.1856503	-2.2946517	-2.6649318	-4.310887	-4.373882	-4.1904	-4.333167	-4.3282785	-4.039577	-4.2552056	-4.437479	-4.322303	-4.33015	-4.3093295	-4.2625914	-4.308105	-4.3768845	-4.1264076
Mmp20	9	7628231	7674968	+	-4.1856503	-4.4466553	-4.4018974	-4.310887	-4.373882	-4.1904	-4.333167	-4.3282785	-4.039577	-4.2552056	-4.437479	-4.322303	-4.33015	-4.3093295	-4.2625914	-4.308105	-4.3768845	-4.1264076
AV064505	9	7669429	7695631	-	-4.1856503	-4.4466553	-4.4018974	-4.310887	-4.373882	-4.1904	-4.333167	-4.3282785	-4.039577	-4.2552056	-4.437479	-4.322303	-4.33015	-4.3093295	-4.2625914	-4.308105	-4.3768845	-4.1264076
Mmp7	9	7692090	7699585	+	-4.1856503	-4.4466553	-4.4018974	-4.310887	-4.373882	-4.1904	-4.333167	-4.3282785	-4.039577	-4.2552056	-4.437479	-4.322303	-4.33015	-4.3093295	-4.2625914	-4.308105	-4.3768845	-4.1264076
Gm10709	9	7751672	7752325	+	5.195172	5.0629	5.297	5.6159034	5.900949	5.8624697	5.7525268	6.2394667	6.6535225	5.4647536	5.7630115	5.884982	5.740716	6.0472445	6.0391593	5.6285324	5.9979134	6.03822
Tmem123	9	7764041	7794333	+	7.2638426	7.1992035	7.0697775	5.252627	5.243687	5.7576423	5.7875032	5.7779207	5.350831	4.910818	4.9457455	5.239091	5.3473735	5.3934197	5.860955	4.4137535	4.9069753	4.7466946
Birc2	9	7818236	7835255	-	4.734537	4.6854877	4.364815	5.279908	5.804644	5.8335075	5.755474	6.209587	5.109606	5.522506	5.409753	5.542227	5.8456073	5.4276357	5.3570175	5.0965633	5.4243746	5.3542705
C330006D17Rik	9	7836687	7837064	-	-4.1856503	-2.2946517	-4.249894	-3.1588838	-3.221879	-2.038397	-1.3738089	-3.1762753	-4.039577	-1.2958475	-1.4781207	-1.8483719	-1.1781471	-2.1573267	-1.1105883	-1.834174	-2.2248814	-4.1264076
Birc3	9	7848699	7873186	-	3.2701337	3.2131429	3.225839	1.4849725	2.3172798	3.131528	2.6643264	0.82372475	2.199889	2.0667226	1.9239776	1.353262	1.7287437	1.268938	0.74739265	2.7864122	2.7523985	2.8584857
Yap1	9	7931999	8004596	-	7.7542553	7.776475	7.7130017	7.238791	7.1639833	7.62249	7.6670675	7.004256	7.2255173	7.310954	7.2990174	7.4156017	7.4245515	7.5106716	7.4411197	7.446597	7.170653	7.396283
Gm20416	9	7965838	7977004	+	-4.1856503	-4.4466553	-4.4018974	-4.310887	-4.221879	-4.1904	-4.333167	-4.3282785	-4.039577	-4.2552056	-4.437479	-4.322303	-4.33015	-4.3093295	-4.2625914	-2.1561022	-4.3768845	-4.1264076
9230110C19Rik	9	8021672	8042823	-	1.9436328	2.1972013	2.1076577	-0.2519932	1.4505464	1.4534558	-1.0112388	0.9111875	1.1568202	0.8509938	0.9999266	1.0391533	1.6032126	1.9511977	1.9979362	-1.834174	-0.41752663	-1.9744043
AK129341	9	8076633	8134294	-	1.4257846	2.5127032	1.9789244	3.2074387	3.1268492	2.6340282	3.1586864	2.033178	2.727136	2.827535	2.8743958	2.917163	3.2227323	2.6881633	3.2381399	1.7980943	1.9845719	1.6694517
1700128F08Rik	9	8221889	8241987	+	-4.1856503	-4.4466553	-4.4018974	-4.310887	-4.373882	-4.1904	-4.333167	-4.3282785	-4.039577	-4.2552056	-4.437479	-4.322303	-4.33015	-4.3093295	-4.2625914	-4.308105	-4.3768845	-4.1264076
Trpc6	9	8544196	8680565	+	0.61020917	1.3492042	0.50499314	-4.310887	-4.373882	-4.1904	-4.333167	-4.3282785	-4.039577	-4.2552056	-4.437479	-4.322303	-2.5931845	-4.3093295	-4.110588	-4.308105	-4.3768845	-2.3894417
Pgr	9	8900419	8965425	+	-2.4486845	0.22891012	-4.249894	-4.1588836	-1.899951	-1.2310424	-3.1811638	-3.1762753	-2.3026114	-2.1032026	-2.7005131	-2.5853374	-1.5931845	-4.1573267	-4.110588	-1.1561021	0.023046017	0.113058545
Gm16485	9	8971791	8975773	+	-4.033647	-4.2946515	-1.9279662	-4.1588836	-4.221879	-4.1904	-4.333167	-4.3282785	-3.887574	-4.2552056	-4.437479	-4.322303	-4.1781473	-4.3093295	-4.110588	-4.308105	-4.3768845	-4.1264076
Arhgap42	9	8994953	9239013	-	5.423734	5.0803876	4.922533	4.0505695	4.06814	5.0517154	4.7817326	4.2749357	4.3412447	4.005322	3.9190955	4.1960225	4.807695	4.3184066	4.568892	4.3556504	3.9450436	4.610558
Gm16833	9	9260683	9260883	+	-4.1856503	-4.4466553	-4.4018974	-4.310887	-4.373882	-4.1904	-4.333167	-4.3282785	-4.039577	-4.2552056	-4.437479	-4.322303	-4.33015	-4.3093295	-4.2625914	-4.308105	-4.3768845	-4.1264076
Cntn5	9	9660891	10904775	-	-4.1856503	-4.4466553	-4.4018974	-4.310887	-4.373882	-2.4534347	-4.333167	-4.3282785	-4.039577	-4.2552056	-4.437479	-4.322303	-4.33015	-4.3093295	-4.2625914	-4.308105	-4.3768845	-4.1264076
Jrkl	9	13242790	13245741	-	4.027049	4.221048	3.9644246	2.8963988	3.1618254	2.4373362	3.2617795	2.7063677	1.667015	3.1821997	3.018305	2.7485633	2.6032126	2.47203	2.7597766	2.1476786	2.8412077	2.417913
Ccdc82	9	13246982	13289409	+	3.1561775	2.3492043	2.2419589	0.30054778	1.5854759	1.2095302	1.0282896	1.0331781	0.5718577	1.144725	0.8438074	0.8297001	0.72874355	-0.2504361	0.41297367	1.3984869	0.9845719	0.78048325
Phxr4	9	13431361	13432736	+	-2.4486845	-3.2946517	-4.249894	-4.310887	-4.373882	-4.1904	-4.333167	-4.3282785	-4.039577	-4.2552056	-4.437479	-4.322303	-4.33015	-4.3093295	-4.2625914	-4.308105	-4.3768845	-4.1264076
Gm17571	9	13444034	13446753	-	-4.1856503	-4.4466553	-4.4018974	-4.310887	-4.373882	-4.1904	-4.333167	-4.3282785	-4.039577	-4.2552056	-4.437479	-4.322303	-4.33015	-4.3093295	-4.2625914	-4.308105	-4.3768845	-4.1264076
Maml2	9	13619990	13709533	+	5.4030643	4.8448997	4.7641263	1.0505697	1.5060414	1.2470049	2.6517262	1.2499895	2.397828	0.48176003	-0.37858507	0.28913167	2.8105376	2.6755633	0.79630226	0.97318095	0.77511847	1.753516
Mtmr2	9	13748410	13806481	+	6.3618875	6.234779	6.228875	6.173153	6.4201727	6.2835307	6.5140643	5.7822776	5.8076544	6.1937137	6.116471	6.0232253	6.1694746	6.0988817	6.2034287	6.293047	6.238642	6.280624
Cep57	9	13807792	13827107	-	4.323905	4.349204	4.4712048	6.0554357	6.4828897	5.628714	5.9468307	6.24999	5.5615745	6.3262043	6.2488275	6.1323385	6.2439175	6.2959437	5.9834895	5.99745	5.9487953	6.2399144
Fam76b	9	13827716	13846541	+	5.053816	5.2406235	5.065255	5.843931	5.7029333	5.656831	5.7014794	6.0123134	4.922998	5.7422876	5.694664	5.592912	5.824668	5.5221534	5.775108	5.5495305	5.6909976	5.4222007
Sesn3	9	14276301	14326138	+	3.2609737	3.045198	2.7835288	3.1809664	3.3250155	3.7753837	3.9115934	3.754462	3.6593206	2.8967977	3.0720766	2.948641	3.4800644	2.8539007	3.6967666	4.1703277	4.2669716	3.9681103
Endod1	9	14353990	14381242	-	4.5362086	5.386586	5.4189906	1.6224759	1.7554009	2.9273868	3.3657308	1.4384345	2.9197812	2.404592	2.5725052	2.0391533	1.654743	2.5569189	2.2988026	2.9834495	2.8940597	2.8329506
Kdm4d	9	14462548	14500482	-	-1.7117189	-4.2946515	-4.4018974	-4.310887	-4.373882	-4.1904	-4.181164	-4.3282785	-3.887574	-0.64377093	-2.7005131	-2.5853374	-4.33015	-4.1573267	-4.110588	-4.308105	-4.3768845	-4.1264076
Cwc15	9	14500617	14510577	+	6.065701	5.8827677	6.137046	5.9574604	6.2629437	6.4534554	6.5493064	5.651861	6.32066	6.2355337	6.395763	6.4517517	6.2184577	6.34451	6.355998	6.185972	5.8992395	6.440281
Amotl1	9	14541966	14615483	-	6.9241805	7.105694	6.895401	4.492168	4.556198	4.5873113	4.6611867	4.44211	4.402445	4.526154	4.365576	3.8465083	5.1816025	4.5256677	4.610511	4.484143	4.7751184	4.911292
Piwil4	9	14696230	14740733	-	-4.1856503	-2.7096894	-4.4018974	0.7953125	1.2699741	0.4210343	-0.8592357	0.52416444	-1.5656458	3.4513865	2.4958842	2.61106	1.9917779	2.1280754	0.2113398	-4.308105	-1.9029535	-2.3894417
Gm10706	9	14704642	14719058	+	-4.1856503	-4.4466553	-4.4018974	-4.310887	-4.221879	-4.1904	-4.333167	-4.3282785	-4.039577	-4.2552056	-4.437479	-4.322303	-4.33015	-4.3093295	-4.2625914	-4.308105	-4.3768845	-4.1264076
Fut4	9	14748459	14752122	-	-0.33320725	1.0976655	0.8375685	-2.5739212	0.7323173	-0.13150664	-0.72173214	-2.591313	-0.4281423	1.2543495	1.0720764	0.35326192	0.6798339	1.0521268	-0.20369774	-1.834174	-0.7654499	-1.6524762
1700012B09Rik	9	14758200	14771030	-	-4.1856503	-4.2946515	-4.4018974	-4.310887	-4.373882	-4.1904	-4.181164	-4.3282785	-4.039577	-4.2552056	-4.437479	-4.1703	-4.1781473	-4.1573267	-4.2625914	-4.308105	-4.3768845	-4.1264076
Ankrd49	9	14780209	14782964	-	3.9029908	4.2978053	4.13381	4.158529	4.1959734	4.085724	4.3384724	2.408687	4.1785154	4.4242744	4.3475194	4.173996	4.0458546	4.123444	3.8666918	4.0630665	3.4333298	4.149717
Mre11a	9	14784654	14837123	+	5.0930576	4.6711326	4.5924563	5.635532	6.0033283	5.9839706	5.9494066	5.678593	5.637947	6.2740083	6.14811	6.0500784	6.3167086	6.155556	5.8008037	6.1269865	6.225299	6.325948
Gm16302	9	14845613	14847835	+	-4.1856503	-4.4466553	-2.2498944	-3.1588838	-1.899951	-2.4534347	-1.8592358	-4.1762753	-1.3026114	-1.2958475	-3.2854757	-0.7108683	-3.178147	-3.1573267	-1.5256257	-3.1561022	-4.2248816	-1.6524762
Gpr83	9	14860210	14870789	+	-4.1856503	-4.4466553	-4.249894	-0.6994522	-2.6369164	-0.13150664	-0.011238786	-4.3282785	1.199889	0.06672252	2.4827087	2.321553	-1.856219	-2.5723643	1.4129736	-0.98617715	-2.639919	-3.974404
Folr4	9	14885814	14903949	-	-4.1856503	-4.4466553	-4.4018974	-4.310887	-1.899951	-4.1904	-4.181164	-4.3282785	-0.88757384	-4.2552056	-4.2854757	-4.322303	-1.856219	-0.9874018	-2.1105883	-4.308105	-4.3768845	-4.1264076
Panx1	9	15005161	15045478	-	4.048502	4.217101	4.1888976	2.6740062	3.6850116	3.723154	4.448193	2.6692147	4.1945753	3.5972373	3.7479475	3.6876812	3.313706	3.493725	3.9979362	3.821178	3.0880015	3.6255085
Hephl1	9	15051841	15112108	-	-4.1856503	-4.4466553	-4.4018974	-4.1588836	-4.373882	-4.1904	-4.333167	-4.3282785	-4.039577	-4.2552056	-4.437479	-4.322303	-4.33015	-4.3093295	-4.2625914	-4.308105	-4.3768845	-3.974404
2200002K05Rik	9	15239045	15259393	+	0.13627805	0.95327556	1.1763704	1.8855104	1.2043858	0.48516473	0.81883615	-2.591313	2.4162068	-0.2958476	0.62141496	1.6876811	1.2481177	0.23499075	-0.023125468	3.5163233	3.461619	3.5491574
Med17	9	15260352	15279867	-	4.955038	5.1083603	5.069778	5.6403975	5.8266077	6.1892185	6.28746	4.8790073	5.86397	5.80819	6.1657357	6.2198687	5.9967785	6.001283	5.9446945	6.006289	5.5597534	6.110404
4931406C07Rik	9	15283337	15306448	-	4.805557	4.4635715	4.2579	3.622476	4.3095026	4.027692	4.0620103	3.3859673	3.9197812	4.8363767	4.5347033	4.8849826	4.7731376	4.53616	4.074287	4.347724	4.76664	4.0699897
Taf1d	9	15306214	15312104	+	5.2471237	5.4281554	5.3666544	6.7547536	6.621257	6.9114294	7.2387967	7.394055	7.5759506	6.786301	6.613126	6.8098392	6.639636	7.17471	7.364132	6.7165728	6.3113656	6.6067963
5830418K08Rik	9	15316915	15357788	-	4.59571	4.8550954	4.3008523	5.8841434	5.7453475	5.5781517	5.7421637	5.813829	5.0431633	5.954789	5.657039	5.6322165	6.028867	5.888433	5.7705255	5.753791	5.91339	5.4455557
Gm16568	9	15330573	15335345	+	-4.1856503	-4.4466553	-4.4018974	-4.310887	-4.373882	-4.1904	-4.333167	-4.3282785	-4.039577	-4.1032023	-4.437479	-4.322303	-4.1781473	-4.3093295	-4.2625914	-4.308105	-4.3768845	-4.1264076
BC017612	9	15505487	15545260	+	3.4741476	3.5062482	3.6629949	1.4849725	2.9777932	2.3878675	2.2782679	1.9322492	2.8403463	2.624718	1.8438075	2.2891316	3.1881752	3.3740547	2.617332	1.9524224	2.4755583	2.091685
Ccdc67	9	15559864	15627933	-	-4.1856503	-4.4466553	-4.4018974	-4.310887	-4.221879	-4.1904	-4.181164	-4.3282785	-4.039577	-2.51824	-4.437479	-4.322303	-4.1781473	-4.1573267	-4.110588	-4.308105	-4.3768845	-4.1264076
Slc36a4	9	15709738	15742384	+	5.18794	5.290311	4.9861197	1.4849725	2.3928308	2.453456	2.3266308	1.3783135	0.81286585	2.7916152	2.3583808	2.3995557	1.5497733	1.8199531	2.098865	0.843898	1.5030389	1.0255957
Mtnr1b	9	15862614	15874556	-	-4.1856503	-4.4466553	-4.4018974	-4.310887	-4.373882	-4.1904	-4.333167	-4.3282785	-4.039577	-4.2552056	-4.437479	-4.322303	-4.33015	-4.3093295	-4.2625914	-4.308105	-4.3768845	-4.1264076
Fat3	9	15910205	16378231	-	0.28828117	2.045198	1.142423	-1.8369557	-4.373882	-4.1904	-2.5962012	-1.8543472	-3.887574	-4.2552056	-4.437479	-2.5853374	-1.856219	-1.8353987	-1.3032333	-4.156102	-4.2248816	-4.1264076
Gm5611	9	17030045	17030899	+	2.8118432	2.9814727	3.035508	4.384148	4.654638	4.301453	4.679923	4.736614	4.3218794	4.3438807	4.5283055	4.574534	4.2523055	4.6008964	4.547623	4.8354197	4.5531955	5.0479636
Chordc1	9	18292267	18314000	+	5.908868	6.368906	6.160557	6.105559	6.569284	6.5352497	6.8265643	5.2352357	6.205183	6.3199134	6.6199117	6.561867	6.262722	6.347492	6.49859	6.5460706	6.008738	6.738123
Naalad2	9	18321951	18402995	-	0.966353	1.4867078	0.8375685	-3.1588838	-4.373882	1.005997	1.3423982	-1.3689203	-2.3026114	-0.10320245	-0.37858507	-1.000375	-3.178147	-1.3499718	-4.110588	-0.0686392	-1.0549564	0.7260354
Ubtfl1	9	18404418	18411502	+	-4.1856503	-4.4466553	-4.4018974	-4.310887	-4.221879	-1.2310424	-1.3738089	-4.3282785	-4.039577	-4.1032023	-2.7005131	-2.5853374	-2.178147	-0.69789505	-1.7886602	-4.308105	-4.3768845	-0.2739646
Gm5612	9	18427543	18428806	+	-4.1856503	-4.2946515	-4.4018974	-4.310887	-4.373882	-4.0383973	-4.333167	-4.3282785	-4.039577	-4.2552056	-4.437479	-4.1703	-4.33015	-4.3093295	-4.2625914	-4.156102	-4.3768845	-3.974404
Mbd3l2	9	18443456	18446312	+	-4.1856503	-4.4466553	-4.4018974	-4.310887	-4.373882	-4.1904	-4.333167	-4.3282785	-4.039577	-4.2552056	-4.437479	-4.322303	-4.33015	-4.3093295	-4.2625914	-4.308105	-4.3768845	-4.1264076
Zfp558	9	18455575	18478268	-	0.13627805	-0.29465184	-0.0019668438	-1.3515289	-2.6369164	-0.038397256	0.34239823	-0.47583553	-0.7176489	0.14472498	-0.47812065	-0.0828371	-1.1781471	-0.45688695	0.059336703	-4.156102	-3.2248814	-1.6524762
Mbd3l1	9	18478379	18485292	+	-4.1856503	-4.4466553	-4.4018974	-4.310887	-4.373882	-4.1904	-4.333167	-4.3282785	-4.039577	-4.2552056	-4.437479	-4.322303	-4.33015	-4.3093295	-4.2625914	-4.308105	-4.3768845	-4.1264076
Muc16	9	18495455	18512885	-	-4.033647	-4.2946515	-4.4018974	-4.310887	-4.221879	-4.1904	-4.181164	-4.3282785	-4.039577	-4.2552056	-4.437479	-4.322303	-4.1781473	-4.3093295	-4.110588	-4.308105	-4.3768845	-4.1264076
Olfr24	9	18754656	18755709	-	-4.1856503	-4.4466553	-4.4018974	-4.310887	-4.373882	-4.1904	-4.333167	-4.3282785	-4.039577	-4.2552056	-4.437479	-4.322303	-4.33015	-4.3093295	-4.2625914	-4.308105	-4.3768845	-4.1264076
Olfr828	9	18815354	18816292	-	-4.1856503	-4.4466553	-4.4018974	-4.310887	-4.373882	-4.1904	-4.333167	-4.3282785	-4.039577	-4.2552056	-4.437479	-4.322303	-4.33015	-4.3093295	-4.2625914	-4.308105	-4.3768845	-4.1264076
Olfr829	9	18856627	18857592	+	-4.1856503	-4.4466553	-4.4018974	-4.310887	-4.373882	-4.1904	-4.333167	-4.3282785	-4.039577	-4.2552056	-4.437479	-4.322303	-4.33015	-4.3093295	-4.2625914	-4.308105	-4.3768845	-4.1264076
Olfr830	9	18875329	18876276	+	-4.1856503	-4.4466553	-4.4018974	-4.1588836	-4.373882	-4.1904	-4.333167	-4.3282785	-4.039577	-4.2552056	-4.437479	-4.322303	-4.33015	-4.3093295	-4.2625914	-4.308105	-4.3768845	-4.1264076
Olfr831-ps1	9	18932467	18945092	-	-4.1856503	-4.4466553	-4.4018974	-4.310887	-4.373882	-4.1904	-4.333167	-4.3282785	-4.039577	-4.2552056	-4.437479	-4.322303	-4.33015	-4.3093295	-4.2625914	-4.308105	-4.3768845	-4.1264076
Olfr832	9	18944650	18945588	+	-4.1856503	-4.4466553	-4.4018974	-4.310887	-4.373882	-4.1904	-4.333167	-4.3282785	-4.039577	-4.2552056	-4.437479	-4.322303	-4.33015	-4.3093295	-4.2625914	-4.308105	-4.3768845	-4.1264076
Olfr834	9	18987990	18988928	+	-4.1856503	-4.4466553	-4.4018974	-4.310887	-4.373882	-4.1904	-4.333167	-4.3282785	-4.039577	-4.2552056	-4.437479	-4.322303	-4.33015	-4.3093295	-4.2625914	-4.308105	-4.2248816	-4.1264076
Olfr835	9	19035125	19036060	+	-4.1856503	-4.4466553	-4.4018974	-4.310887	-4.373882	-4.1904	-4.333167	-4.3282785	-4.039577	-4.2552056	-4.437479	-4.322303	-4.33015	-4.3093295	-4.2625914	-4.308105	-4.3768845	-4.1264076
Olfr836	9	19120957	19121911	+	-4.1856503	-4.4466553	-4.4018974	-0.15888372	-1.051954	-4.1904	-4.333167	-4.3282785	-4.039577	-4.2552056	-4.437479	-4.322303	-4.33015	-4.3093295	-4.2625914	-4.156102	-4.3768845	-4.1264076
Olfr843	9	19248357	19249463	-	-4.1856503	-4.4466553	-4.4018974	-4.310887	-4.373882	-4.1904	-4.333167	-4.3282785	-4.039577	-4.2552056	-4.437479	-4.322303	-4.33015	-4.3093295	-4.2625914	-4.308105	-4.3768845	-4.1264076
Olfr844	9	19318536	19319465	+	-4.1856503	-4.4466553	-4.4018974	-4.310887	-4.373882	-4.1904	-4.333167	-4.3282785	-4.039577	-4.2552056	-4.437479	-4.322303	-4.33015	-4.3093295	-4.2625914	-4.308105	-4.3768845	-4.1264076
Olfr845	9	19338459	19339400	+	-4.1856503	-4.4466553	-4.4018974	-4.310887	-4.373882	-4.1904	-4.333167	-4.3282785	-4.039577	-4.2552056	-4.437479	-4.322303	-4.33015	-4.3093295	-4.2625914	-4.308105	-4.3768845	-4.1264076
Olfr846	9	19360415	19361356	-	-4.1856503	-4.4466553	-4.4018974	-4.310887	-4.373882	-4.1904	-4.333167	-4.3282785	-4.039577	-4.2552056	-4.437479	-4.322303	-4.33015	-4.3093295	-4.2625914	-4.308105	-4.3768845	-4.1264076
Olfr847	9	19374941	19375879	-	-4.1856503	-4.4466553	-4.4018974	-4.310887	-4.373882	-4.1904	-4.333167	-4.3282785	-4.039577	-4.2552056	-4.437479	-4.322303	-4.33015	-4.3093295	-4.2625914	-4.308105	-4.3768845	-4.1264076
Olfr849	9	19440915	19441853	+	-4.1856503	-4.4466553	-4.4018974	-4.310887	-4.373882	-4.1904	-4.333167	-4.3282785	-4.039577	-4.2552056	-4.437479	-4.322303	-4.33015	-4.3093295	-4.2625914	-4.308105	-4.3768845	-4.1264076
Olfr850	9	19477301	19478248	-	-4.1856503	-4.4466553	-4.4018974	-4.310887	-4.373882	-4.1904	-4.333167	-4.3282785	-4.039577	-4.2552056	-4.437479	-4.322303	-4.33015	-4.3093295	-4.2625914	-4.308105	-4.3768845	-4.1264076
Olfr851	9	19496750	19497688	+	-4.1856503	-4.4466553	-4.4018974	-4.310887	-4.373882	-4.1904	-4.333167	-4.3282785	-4.039577	-4.2552056	-4.437479	-4.322303	-4.33015	-4.3093295	-4.2625914	-4.308105	-4.3768845	-4.1264076
Olfr853	9	19537011	19537928	-	-4.1856503	-4.4466553	-4.4018974	-4.310887	-4.373882	-4.1904	-4.333167	-4.3282785	-4.039577	-4.2552056	-4.437479	-4.322303	-4.33015	-4.3093295	-4.2625914	-4.308105	-4.3768845	-4.1264076
Olfr854	9	19566435	19567382	-	-4.1856503	-4.4466553	-4.4018974	-4.310887	-4.373882	-4.1904	-4.333167	-4.3282785	-4.039577	-4.2552056	-4.437479	-4.322303	-4.33015	-4.3093295	-4.2625914	-4.308105	-4.3768845	-4.1264076
Olfr855	9	19584511	19585502	+	-4.1856503	-4.4466553	-4.4018974	-4.310887	-4.373882	-4.1904	-4.333167	-4.3282785	-4.039577	-4.2552056	-4.437479	-4.322303	-4.33015	-4.3093295	-4.2625914	-4.308105	-4.3768845	-4.1264076
Zfp317	9	19641224	19648048	+	3.3062031	3.860166	3.0899556	4.426079	3.972878	4.6861167	4.411293	4.884421	2.4874656	4.200578	4.0091453	3.7123432	4.1749997	3.8870673	4.1748137	4.5021095	4.333539	4.075444
Olfr857	9	19712829	19713758	+	-4.1856503	-4.4466553	-4.4018974	-4.310887	-4.373882	-4.1904	-4.333167	-4.1762753	-4.039577	-4.2552056	-4.437479	-4.322303	-4.33015	-4.3093295	-4.2625914	-4.308105	-4.2248816	-4.1264076
Olfr58	9	19780283	19784064	+	-4.1856503	-4.4466553	-4.4018974	-4.310887	-4.373882	-4.1904	-4.333167	-4.3282785	-4.039577	-4.2552056	-4.437479	-4.322303	-4.33015	-4.3093295	-4.2625914	-4.308105	-4.3768845	-4.1264076
Olfr859	9	19808320	19809249	+	-4.1856503	-4.4466553	-4.4018974	-4.310887	-4.373882	-4.1904	-4.333167	-4.3282785	-4.039577	-4.2552056	-4.437479	-4.322303	-4.33015	-4.3093295	-4.2625914	-4.308105	-4.3768845	-4.1264076
Olfr860	9	19845623	19849747	-	-4.1856503	-4.4466553	-4.4018974	-4.310887	-4.373882	-4.1904	-4.333167	-4.3282785	-4.039577	-4.2552056	-4.437479	-4.322303	-4.33015	-4.3093295	-4.2625914	-4.308105	-4.3768845	-4.1264076
Olfr862	9	19883309	19884343	-	-4.1856503	-4.4466553	-4.4018974	-4.310887	-4.373882	-4.1904	-4.333167	-4.3282785	-4.039577	-4.2552056	-4.437479	-4.322303	-4.33015	-4.3093295	-4.2625914	-4.308105	-4.3768845	-4.1264076
Olfr77	9	19917229	19922510	+	-4.1856503	-4.4466553	-4.4018974	-4.310887	-4.373882	-4.1904	-4.333167	-4.3282785	-4.039577	-4.2552056	-4.437479	-4.322303	-4.33015	-4.3093295	-4.2625914	-4.308105	-4.3768845	-4.1264076
Gm7808	9	19927896	19928282	-	-4.1856503	-3.2946517	-0.7904627	-3.1588838	-4.221879	-2.038397	-0.72173214	-0.47583553	0.919781	-4.2552056	-2.2854755	-1.000375	-1.1781471	-2.5723643	-1.7886602	-1.834174	-0.9029534	-3.974404
Olfr866	9	20026959	20028035	-	-4.1856503	-4.4466553	-4.4018974	-4.310887	-4.373882	-4.1904	-4.333167	-4.3282785	-4.039577	-4.2552056	-4.437479	-4.322303	-4.33015	-4.3093295	-4.2625914	-4.308105	-4.3768845	-4.1264076
Olfr867	9	20054466	20055461	-	-4.1856503	-4.4466553	-4.4018974	-4.310887	-4.373882	-4.1904	-4.333167	-4.3282785	-4.039577	-4.2552056	-4.437479	-4.322303	-4.33015	-4.3093295	-4.2625914	-4.308105	-4.3768845	-4.1264076
Olfr868	9	20098626	20101690	+	-4.1856503	-4.4466553	-4.4018974	-4.310887	-4.373882	-4.1904	-4.333167	-4.3282785	-4.039577	-4.2552056	-4.437479	-4.322303	-4.33015	-4.3093295	-4.2625914	-4.308105	-4.3768845	-4.1264076
Olfr869	9	20129101	20138089	+	-4.1856503	-4.4466553	-4.4018974	-4.310887	-4.373882	-4.1904	-4.333167	-4.3282785	-4.039577	-4.2552056	-4.437479	-4.322303	-4.33015	-4.3093295	-4.2625914	-4.308105	-4.3768845	-4.1264076
Olfr870	9	20170634	20171569	-	-4.1856503	-4.4466553	-4.4018974	-4.310887	-4.373882	-4.1904	-4.333167	-4.3282785	-4.039577	-4.2552056	-4.437479	-4.322303	-4.33015	-4.3093295	-4.2625914	-4.308105	-4.3768845	-4.1264076
Olfr871	9	20212207	20213353	+	-4.1856503	-4.4466553	-4.4018974	-4.310887	-4.373882	-4.1904	-4.333167	-4.3282785	-4.039577	-4.2552056	-4.437479	-4.322303	-4.33015	-4.3093295	-4.2625914	-4.308105	-4.3768845	-4.1264076
Olfr872	9	20237162	20260913	+	-4.1856503	-4.4466553	-4.4018974	-4.310887	-4.373882	-4.1904	-4.333167	-4.3282785	-4.039577	-4.2552056	-4.437479	-4.322303	-4.33015	-4.3093295	-4.2625914	-4.308105	-4.3768845	-4.1264076
Olfr39	9	20282351	20286648	+	-4.1856503	-4.4466553	-4.4018974	-4.310887	-4.373882	-4.1904	-4.333167	-4.3282785	-4.039577	-4.2552056	-4.437479	-4.322303	-4.33015	-4.3093295	-4.2625914	-4.308105	-4.3768845	-4.1264076
Olfr873	9	20300129	20301190	+	-4.1856503	-4.4466553	-4.4018974	-4.310887	-4.373882	-4.1904	-4.333167	-4.3282785	-4.039577	-4.2552056	-4.437479	-4.322303	-4.33015	-4.3093295	-4.2625914	-4.308105	-4.3768845	-4.1264076
Olfr18	9	20313892	20336094	-	-4.1856503	-4.4466553	-4.249894	-4.310887	-4.373882	-4.1904	-4.333167	-4.3282785	-4.039577	-4.2552056	-4.437479	-4.322303	-4.33015	-4.3093295	-4.2625914	-4.308105	-4.3768845	-4.1264076
Zfp560	9	20345136	20385177	-	2.9321373	2.7497423	2.4915726	1.1630443	0.23755264	1.6895232	1.4912616	0.21604213	0.919781	1.9842603	2.018305	2.0195246	1.0697805	1.7253164	1.6707714	-0.834174	-0.9029534	0.27352315
Zfp26	9	20432972	20460162	-	4.7477126	4.907472	4.586156	5.1032114	4.783746	5.0141706	5.342398	3.7603629	4.350831	5.0642157	4.8668094	4.835325	4.906661	4.8952413	4.9662275	5.2124043	4.4859247	4.855318
Zfp426	9	20468549	20492746	-	4.195172	4.1062274	3.6509721	3.069935	3.5725367	3.3279247	3.1042383	1.8681189	2.7989266	3.2543497	2.981311	2.9895713	3.542952	3.2938843	3.0289633	2.9313607	2.717633	2.8069553
Zfp266	9	20495068	20521417	-	6.4103327	6.326484	6.065255	5.6803203	6.2538548	5.175922	5.9115934	5.5119753	4.843745	5.8640237	5.630404	5.7678094	6.123349	6.0714917	5.82605	4.058217	4.389828	4.595451
Zfp846	9	20581325	20595194	+	2.6667926	2.6360855	2.9200306	2.829801	3.7554011	3.3624823	2.9583874	2.033178	3.2823513	2.611043	2.6452618	2.8297	3.0886395	3.2520642	2.933806	2.689388	2.9649432	2.7260354
5730577I03Rik	9	20607481	20617271	+	-2.4486845	-0.8352202	-1.0799694	-4.310887	-4.221879	-4.1904	-4.333167	-4.1762753	-0.7176489	-4.2552056	-2.7005131	-4.1703	-4.33015	-2.5723643	-4.2625914	-4.156102	-4.3768845	-4.1264076
Fbxl12	9	20618118	20644767	-	4.0431685	3.9196672	4.1381226	3.917932	4.1045504	3.8381195	3.7495737	4.190047	3.8128657	3.6583488	3.8743956	3.766338	3.6922178	2.9301362	3.6442993	3.6252577	4.1194143	3.610558
Ubl5	9	20642878	20647140	+	5.619198	5.434969	5.9861197	5.442887	5.405655	5.4851646	5.5053368	5.4549017	6.6350074	5.4065723	5.8347626	5.917163	5.2227325	5.53616	5.895036	5.0775175	5.2528768	5.4952374
Pin1	9	20652130	20666584	+	5.7312245	5.713777	6.2146516	6.35583	6.577403	6.7633114	6.7098603	4.656615	6.8723145	6.31465	6.9300575	6.864499	6.480957	6.9687324	6.8922267	6.6886034	6.345923	7.1249433
Olfm2	9	20667986	20728219	-	2.0107472	3.962736	3.9399302	2.455826	2.5463052	1.6340282	1.9481192	0.82372475	2.9326053	2.086622	1.4694118	1.852068	2.4068155	2.071492	2.7223017	1.3674599	1.7058558	0.66945183
Col5a3	9	20770050	20815067	-	6.7195697	6.809947	6.699932	3.4033585	2.755401	3.3709939	3.2782679	2.9835958	2.2823513	3.364403	2.8944335	2.7485633	3.6922178	3.945961	3.8666918	2.6252577	2.994287	2.1130586
Rdh8	9	20818504	20826163	+	-4.1856503	-4.4466553	-4.249894	-4.310887	-4.373882	-4.1904	-4.333167	-4.3282785	-4.039577	-4.1032023	-4.437479	-4.322303	-4.33015	-4.3093295	-4.2625914	-4.308105	-4.3768845	-4.1264076
A230050P20Rik	9	20868642	20874307	+	3.7212405	3.8033803	3.4780262	4.035873	4.5983	3.7944927	4.4912615	4.8209043	3.9766123	4.7855406	4.361983	4.0342712	4.974138	5.310279	3.8666918	2.5987854	3.4962177	2.273523
Angptl6	9	20873809	20879727	-	1.7212405	1.1972013	2.2419589	1.3646781	1.8866456	2.0276918	2.0086608	1.0331781	2.112426	2.1447248	2.173956	1.852068	1.8218528	2.4573832	1.8666916	2.3357508	2.9044013	2.1548786
Ppan	9	20888175	20892178	+	5.5343094	6.036265	6.180558	7.467282	7.203861	7.622936	7.7373266	6.466679	7.057138	7.0835304	7.1175365	7.082365	7.1544485	7.7014313	7.658837	7.329727	6.7423444	7.1143837
Eif3g	9	20894352	20898600	-	6.7873297	6.8203917	7.161617	7.6588993	7.4807267	7.7637153	7.794326	7.5993347	7.9985037	7.6331997	8.034196	7.9968047	7.730621	8.097111	7.904478	7.904256	7.605237	8.047963
Dnmt1	9	20907206	20959888	-	7.146262	6.6602716	6.423414	8.712636	8.622238	8.409461	8.411527	7.9279957	7.8046055	8.659802	8.3893795	8.2422695	8.891639	8.508231	8.154734	8.431676	8.285883	8.403891
S1pr2	9	20965952	20976793	-	6.352216	5.979144	6.0227356	5.963944	6.109038	6.023649	6.6269956	4.8265395	5.9405627	6.3345494	6.720149	6.728301	6.2344227	6.413478	6.001851	4.9153605	5.1652875	5.285339
Mrpl4	9	21002737	21008835	+	5.270134	4.752472	5.0004044	5.897754	6.180067	6.058318	5.959666	5.4105644	6.759885	6.231071	6.3319917	6.390033	6.117622	6.334526	6.339592	5.8183126	5.7765265	5.939981
Icam1	9	21015960	21028797	+	4.0431685	3.8500063	3.9200306	6.246258	5.81292	5.1807714	6.379169	6.457628	6.00421	6.1845098	6.6925197	6.6094193	5.8218527	6.079883	5.5915847	5.8053474	6.5004845	5.4349866
Icam4	9	21029373	21030531	+	-4.1856503	-4.4466553	-4.249894	-2.5739212	-1.051954	-0.13150664	-1.0112388	-2.591313	-1.080219	-1.1032025	-1.700513	-1.5853374	-0.856219	0.3662352	-2.5256257	-3.1561022	-0.63991904	-0.51497275
Icam5	9	21032038	21039036	+	0.13627805	-0.5942122	-0.44253942	-1.8369557	-1.6369164	-0.4534347	-1.1811639	-1.1762753	-3.887574	-2.51824	-4.2854757	-4.1703	-1.5931845	-1.8353987	-2.5256257	-4.156102	-0.054956485	-0.3894419
Zglp1	9	21062393	21067093	-	-2.033647	-4.2946515	-0.44253942	0.5960037	0.86558384	1.915799	1.7495735	1.5516452	2.2621732	1.6247178	1.5218793	1.2891318	2.107255	1.4276357	1.4743743	-0.34874713	-1.639919	-0.97440434
Fdx1l	9	21067520	21073514	-	4.5736833	4.493251	4.840218	4.241996	4.3288674	4.5390315	4.619736	4.801005	5.069528	4.404592	4.734115	4.7214837	4.380274	4.7968698	4.9145513	3.9987159	4.097047	4.019949
Raver1	9	21074168	21091988	-	6.471172	6.1513977	6.190975	7.6552978	7.3546057	6.948867	7.5136294	5.8067183	7.375695	7.173504	6.9547195	7.1208706	7.4733534	7.5794983	7.127816	7.6460104	7.0970464	7.492182
1700084C06Rik	9	21091755	21128393	+	-4.033647	-2.7096894	-4.4018974	-4.1588836	-3.221879	-4.1904	-4.333167	-4.3282785	-3.887574	-2.51824	-1.700513	-2.1703	-3.178147	-1.5723643	-4.2625914	-2.5711396	-2.639919	-2.9744046
Tyk2	9	21104069	21127346	-	4.446133	4.7109723	4.7807727	4.920601	4.9505486	4.797653	4.52274	4.1680207	3.893786	4.3480086	4.3834095	4.403347	4.465709	4.358373	4.344739	4.618685	4.8625813	4.676647
Cdc37	9	21138541	21149906	-	7.9040947	7.77211	7.9259667	7.728337	8.052791	8.209827	7.9840574	7.644303	8.383597	7.828643	8.081393	8.091795	8.230448	8.280425	8.118531	8.027533	8.066865	8.13314
Pde4a	9	21165714	21213248	+	4.470179	4.6242113	4.357436	3.069935	3.3705778	2.9273868	2.9583874	2.932249	3.964175	3.3061883	2.981311	3.009609	4.5395293	4.10946	3.2817292	4.4023185	4.8331103	4.230167
Keap1	9	21229730	21239332	-	5.7460723	5.5143123	5.547767	4.021025	3.8442101	4.5007615	4.8131895	2.7185426	3.970407	3.7169764	3.5347033	3.5231872	3.9303772	3.9087625	4.1515064	5.2806096	4.994287	5.0340242
S1pr5	9	21242912	21248443	-	-4.033647	-4.4466553	-4.4018974	-4.310887	-2.6369164	-1.7164693	-1.8592358	-1.0063503	-4.039577	-4.1032023	-4.437479	-4.1703	-0.7187154	-0.9874018	-2.5256257	-0.98617715	0.47555816	-0.51497275
Atg4d	9	21265299	21274368	+	3.520942	3.1399763	3.0447261	4.7599797	5.233448	5.192824	4.7287292	4.4926095	5.350831	4.5514336	4.6511626	4.6657505	5.1482825	5.020093	4.9117794	4.9313607	5.055889	5.4932013
Kri1	9	21273458	21287971	-	4.9205494	5.0998106	4.802674	5.59266	5.4923663	5.0831366	5.129449	4.3075404	4.9547763	5.848082	5.7201486	5.7153964	5.614643	5.700654	5.605374	5.5286465	5.0159097	5.374324
Cdkn2d	9	21288463	21291209	-	4.3457317	3.5445518	3.576654	2.9496408	3.3928308	3.345307	3.3657308	3.551645	3.5470545	2.973613	3.2302241	3.4221573	3.0697806	2.7968695	3.0083528	3.3516924	4.0743265	4.165147
Ap1m2	9	21295457	21312333	-	-4.1856503	-4.4466553	-4.4018974	1.7480067	2.0635233	2.9388826	3.8956518	3.1635747	4.81633	1.3230623	1.7368922	2.4879115	3.4942784	3.412529	3.7411606	0.4288604	1.3898283	0.41791302
Slc44a2	9	21337828	21355025	+	6.9873333	6.7011156	6.7345243	4.3369713	4.604669	3.9950259	4.3106894	5.3335	5.1486	4.8883195	4.6153913	4.5576205	5.273064	5.3204317	5.074287	4.023807	4.726403	3.6766472
Ilf3	9	21368019	21405361	+	6.9908004	6.640513	6.6456804	8.175389	8.321636	7.6980047	7.3604174	8.247891	7.313937	8.06547	7.7896695	7.784623	8.317458	8.076892	7.837779	7.971247	8.166362	8.057642
Qtrt1	9	21411837	21420277	+	4.13126	4.123201	4.2419586	5.352869	5.396507	5.247005	4.8356442	4.4347496	6.185229	4.7794404	5.486014	5.4351797	5.307682	5.5465765	5.5151205	5.715803	5.480751	5.3654456
Dnm2	9	21424908	21507759	+	6.9249053	6.753154	6.8040314	6.632279	6.493225	6.9201555	6.531363	6.3792725	6.7372217	6.5937653	6.6867867	6.5987115	6.8414435	6.777838	6.6053734	6.4868517	6.507286	6.6366205
Tmed1	9	21507380	21510186	-	5.3672323	4.9172363	5.205433	4.54502	4.113511	4.4614487	4.916868	3.5786123	4.7011404	4.0260806	4.686068	4.6110597	4.432878	4.5875072	5.049283	5.084689	5.139253	5.4581375
AB124611	9	21526176	21545333	+	0.4257846	0.16477975	0.20953725	-4.310887	-4.373882	-4.1904	-4.333167	-4.3282785	-4.039577	-4.2552056	-4.437479	-4.322303	-4.33015	-4.3093295	-4.2625914	-4.308105	-4.3768845	-4.1264076
Carm1	9	21546894	21589487	+	7.3233547	7.0468664	7.1010447	7.299523	7.5745664	6.8180285	6.9029803	6.659775	7.3745213	7.2853527	6.7003665	6.6641707	7.743322	7.707633	7.1242294	7.571393	7.4021964	7.4270086
Yipf2	9	21588709	21592831	-	3.2142804	3.606215	3.5248928	3.2248206	2.811544	3.6340282	4.0037117	3.5719175	3.612272	3.218726	4.1943045	4.1916437	2.667343	2.7968695	3.772055	3.174815	2.8195126	2.8959606
1810026J23Rik	9	21592722	21595970	+	5.800824	5.6242113	5.662995	5.248384	5.301683	5.3962307	5.670585	4.854392	4.95163	4.9789467	5.3583803	5.3919425	4.8959947	5.118798	5.4911823	4.8634887	4.859927	4.5569773
Smarca4	9	21616169	21704230	+	7.938974	7.527122	7.4326615	8.267643	8.19122	7.7564244	7.939722	8.215774	7.522347	8.131914	7.814201	7.7407174	8.357858	8.27051	7.8727617	8.280349	8.158553	8.161945
Ldlr	9	21723576	21749916	+	7.0175624	7.671493	7.562283	7.4700174	7.0009155	7.0263457	6.960943	6.8931746	6.129235	7.072971	6.9541225	6.8430223	7.0410213	6.7975965	7.3426824	7.0775175	6.9210505	6.905944
Spc24	9	21755442	21760286	-	4.13126	2.8138726	3.0629888	5.422317	5.5660233	5.905583	5.6310134	5.2457895	6.264711	5.238872	5.5971675	5.5879235	5.5767403	5.548306	5.778155	5.7775884	5.76664	6.358751
Kank2	9	21766773	21798546	-	7.107183	6.8184395	6.6096406	6.547612	6.297757	6.291399	6.0012307	7.482829	6.1758213	5.7137814	5.7424307	5.764865	6.4530296	5.919489	5.8865914	6.5198545	6.738737	6.3418775
Dock6	9	21800184	21852635	-	4.100779	4.0407386	3.7780116	7.5144258	7.343699	6.9367347	6.1719832	7.3783135	6.5881596	7.278881	6.6752505	6.782441	7.814083	7.2263775	6.771291	6.505676	6.636981	6.2947226
Gm6484	9	21835510	21837346	+	-4.1856503	-4.2946515	-4.4018974	-4.310887	-4.373882	-4.0383973	-4.333167	-4.1762753	-3.887574	-4.2552056	-4.437479	-4.322303	-4.33015	-4.1573267	-4.110588	-4.308105	-4.3768845	-4.1264076
Rab3d	9	21907491	21918192	-	3.3062031	2.1147392	2.7273858	3.0505695	2.3172798	2.6758482	3.0380046	3.003634	2.5047433	2.2543495	2.5725052	2.66259	3.4365628	2.9719563	3.3732274	1.7746353	2.7523985	1.3475238
Tmem205	9	21921010	21927535	-	3.2331398	2.8752732	2.9300148	2.2840598	2.9679456	2.7560186	1.0667638	2.5919092	3.3315947	2.6781573	1.9624519	2.3688588	2.821853	2.9407055	2.987444	0.65125287	1.9450434	0.78048325
Ccdc159	9	21927471	21935872	+	0.966353	0.7497422	1.1763704	-0.6994522	-1.051954	0.48516473	-0.5962013	-1.3689203	-0.08021902	-0.19631188	0.57250535	0.47355625	1.0697805	-0.06986392	0.34884337	-2.5711396	-4.2248816	-4.1264076
BC018242	9	21937033	21948900	+	4.146262	4.022761	4.107658	1.8855104	2.7206354	2.1315277	0.9887612	1.7544621	2.241709	2.086622	1.2063775	1.6110599	3.1881752	2.5291739	3.156198	1.165826	2.3297074	0.34752378
2310047B19Rik	9	21955753	21958270	+	2.799243	2.6360855	2.6569963	3.1265182	3.400173	2.6198142	3.519276	2.5102253	3.5636373	3.2005782	3.0543745	3.1516283	3.4365628	3.5569186	3.0593367	3.4659498	2.9146698	2.8329506
Epor	9	21958899	21963576	-	-0.5742154	-2.2946517	-2.6649318	-0.35152885	0.23755264	0.48516473	0.86323035	-0.0063503124	-0.08021902	1.2543495	0.03645251	1.1151022	1.9093158	2.1280754	0.2113398	0.4288604	0.9845719	-0.80447936
Rgl3	9	21971527	21989453	-	-0.12675641	0.5633291	-0.0019668438	-0.2519932	0.5854759	0.13152777	-0.5962013	2.0135493	1.2417091	0.8509938	-1.4781207	-0.26340938	0.57674044	-0.2504361	0.2113398	-2.5711396	0.47555816	-1.6524762
Ccdc151	9	21989871	22002634	-	-1.7117189	-0.9727238	-1.9279662	-0.8369557	0.17043841	-1.7164693	0.46269235	-4.1762753	0.63598806	1.144725	0.57250535	0.9171629	0.6798339	0.54311305	0.13733923	-0.45566237	0.68200904	-0.3894419
Prkcsh	9	22003035	22014219	+	7.504057	7.630532	7.703938	7.1792955	7.009942	6.9950256	7.0410275	7.6286626	7.104656	7.063588	7.064911	7.012715	6.972235	7.060631	7.313053	7.5021095	7.5796533	7.2240405
Elavl3	9	22015005	22052023	-	-4.033647	-1.9727238	-0.7904627	2.711481	4.4923663	3.4693973	4.008661	4.4783607	3.4433432	3.3230622	2.7368922	2.863123	4.3725996	4.3425193	2.7720547	2.4288604	3.2508519	2.8584857
Zfp653	9	22055460	22071345	-	3.085294	2.538238	2.5574605	3.5484753	3.7088585	2.7560186	2.8188362	2.1456528	2.893786	3.0667224	2.6918044	2.7838964	3.0215254	3.3264892	3.1748137	3.0630665	2.830401	2.8959606
Ecsit	9	22072246	22085438	-	3.9147203	3.7821636	4.094402	5.1426125	5.6500263	5.0249977	5.2046986	4.9374666	5.8905034	5.1705933	5.3691607	5.4109006	5.4530296	5.678724	5.385267	4.882817	4.9375095	4.9913797
Cnn1	9	22099281	22109630	+	7.7873297	7.4635715	7.5646877	0.48497245	1.1704384	3.5007615	3.5261953	1.1456528	2.5553694	0.3562291	0.17395599	-0.46986017	1.313706	2.2002254	3.3892577	-0.6966705	-0.31799096	-0.80447936
Elof1	9	22112989	22117148	-	5.301743	5.015961	5.401157	4.5205965	5.009342	5.05436	4.968583	3.9734716	5.326745	4.6483417	5.006846	5.0704913	4.657903	5.206808	5.2270336	4.7805357	4.800258	5.3063664
Acp5	9	22126731	22135746	-	0.4257846	0.40578783	1.5574607	3.541556	4.454078	4.3962307	4.2324643	5.003634	4.763478	3.678157	3.401025	4.044019	4.9329886	4.9407053	3.8724053	4.753791	4.7234855	4.813498
Pigyl	9	22156846	22158358	+	3.6387782	2.694033	3.209537	4.4109716	4.3288674	4.33229	3.5123231	5.1343374	4.7742043	3.611043	3.9952953	3.994607	3.8442209	3.9194887	4.013533	4.3115034	5.150158	4.6180525
Zfp872	9	22188168	22202123	+	-4.1856503	-4.2946515	-4.249894	-2.5739212	0.10004903	-4.1904	-0.27427313	-1.1762753	-2.3026114	-0.19631188	0.4149641	0.5301398	0.06978048	-0.45688695	-2.5256257	0.165826	0.68200904	0.48502722
1810064F22Rik	9	22207341	22208546	-	-4.1856503	-4.4466553	-4.4018974	-4.310887	-4.373882	-4.1904	-4.333167	-4.3282785	-4.039577	-4.2552056	-4.437479	-4.322303	-4.1781473	-4.3093295	-4.2625914	-4.308105	-4.3768845	-4.1264076
Zfp809	9	22225714	22243197	+	2.786532	2.8550954	2.8161948	4.0602846	4.091004	3.7753837	4.494793	3.4310548	3.4611542	3.8451648	4.0632524	3.9589832	3.9093156	3.6881635	4.0693207	4.04357	3.682009	3.9021127
Zfp599	9	22247430	22259895	-	2.0538158	1.7053481	1.1076577	3.8523436	3.7949293	3.6410828	3.8188362	2.408687	3.7989266	4.2051363	4.0720763	4.178428	3.6292078	4.017599	3.9979362	3.8718038	3.1501577	3.6549523
Zfp810	9	22276748	22307638	-	3.1660252	2.4332685	2.5314653	2.0110414	2.0819018	1.3191547	2.0086608	1.3783135	1.7848514	2.5406537	2.0364525	2.4444098	2.5767405	1.9719564	2.3812647	2.1106844	2.2986803	1.3109977
AC159308.1	9	22320314	22321410	-	1.9205494	1.6595445	1.6808429	1.9703993	1.5060414	1.7944927	2.6261911	0.52416444	1.5047435	1.2187257	1.7145245	2.2047396	-0.090684235	1.268938	2.137339	1.8882921	1.5564783	1.4518605
Anln	9	22331214	22389206	-	7.3375854	7.1295147	6.8026733	7.071137	7.2538548	7.752359	7.729104	7.7238364	6.5449677	7.111724	7.0234323	7.0263023	7.460289	7.076892	7.0193386	7.4099517	7.389828	7.5333905
9530077C05Rik	9	22411577	22444677	+	0.21428058	0.46023563	0.27366757	0.92857915	1.8004888	-0.13150664	0.4037987	-0.26938465	0.75628227	0.9842603	0.9999266	0.8297001	0.77604926	1.1646013	-0.41014853	0.30332953	1.4475439	0.34752378
Rp9	9	22448311	22468356	-	4.8024035	4.049644	4.3500185	4.429831	4.927868	5.0934596	4.629408	5.2953997	5.6340265	4.7233458	4.6002207	4.846508	4.935595	5.0300255	4.620731	5.055786	5.1479836	5.2592154
Gm17545	9	22454290	22462062	+	-4.1856503	-4.4466553	-4.4018974	-4.310887	-4.373882	-4.1904	-4.333167	-4.3282785	-4.039577	-4.2552056	-4.437479	-4.322303	-4.33015	-4.3093295	-4.2625914	-4.308105	-4.3768845	-4.1264076
Bbs9	9	22475715	22888280	+	2.566266	2.4195936	1.7724735	3.4484465	3.9176722	3.9895086	3.6001961	3.3551059	3.0431635	3.9842606	4.045441	4.0633197	4.0166097	3.0225823	3.3156765	3.9471858	4.0372133	3.6980212
Bmper	9	23223076	23485202	+	5.1586456	5.365344	5.2359347	-0.9889588	-2.6369164	0.20953026	-1.0112388	-4.1762753	-0.4281423	1.3230623	1.299487	1.6110599	-1.3707922	-1.8353987	1.3156763	-0.45566237	-4.2248816	-1.1670494
Npsr1	9	24097996	24316398	+	-4.1856503	-4.4466553	-4.4018974	-4.310887	-4.221879	-4.1904	-4.333167	-3.1762753	-3.887574	-4.2552056	-4.437479	-4.322303	-4.1781473	-4.3093295	-4.2625914	-4.308105	-4.2248816	-3.974404
Gm15600	9	24296139	24300257	-	-4.1856503	-4.4466553	-4.4018974	-4.310887	-4.373882	-4.1904	-4.333167	-4.3282785	-4.039577	-4.2552056	-4.437479	-4.322303	-4.33015	-4.3093295	-4.2625914	-4.308105	-4.3768845	-4.1264076
Gm10701	9	24341657	24418709	+	-4.1856503	-4.4466553	-4.4018974	-4.310887	-4.373882	-4.1904	-4.333167	-4.3282785	-4.039577	-4.2552056	-4.437479	-4.322303	-4.33015	-4.3093295	-4.2625914	-4.308105	-4.3768845	-4.1264076
Dpy19l1	9	24411776	24503140	-	6.1161	6.597891	6.384009	6.20306	6.348925	6.0087266	6.058435	5.6848116	5.2672443	5.98691	5.5879683	5.5945716	6.25126	5.962911	5.875253	6.296139	6.3833733	6.3167667
Dpy19l2	9	24557048	24696293	-	-4.1856503	-4.4466553	-4.4018974	-4.310887	-1.4145241	-4.1904	-4.181164	-4.3282785	-4.039577	-2.51824	-4.437479	-4.322303	-4.33015	-1.8353987	-2.5256257	-3.1561022	-1.0549564	-3.974404
Cypt4	9	24625185	24625827	+	-4.1856503	-4.4466553	-4.4018974	-4.310887	-4.373882	-4.1904	-4.333167	-4.3282785	-4.039577	-4.2552056	-4.437479	-4.322303	-4.33015	-4.3093295	-4.2625914	-4.308105	-4.3768845	-4.1264076
Tbx20	9	24720812	24774303	-	-0.5742154	0.6122387	0.20953725	1.8411162	2.0635233	2.0908859	2.0856228	-0.47583553	-0.4281423	1.5692228	1.5725054	1.4444098	0.4068155	0.74956393	1.2469636	3.3984869	3.3600812	3.2544143
Gm10181	9	25089422	25089490	+	-4.1856503	-4.4466553	-4.4018974	-4.310887	-4.373882	-4.1904	-4.333167	-4.3282785	-4.039577	-4.2552056	-4.437479	-4.322303	-4.33015	-4.3093295	-4.2625914	-4.308105	-4.3768845	-4.1264076
Gm10180	9	25101404	25101481	-	-2.033647	-0.9727238	-0.9279662	-2.5739212	-1.6369164	-1.2310424	-1.0112388	-1.1762753	-1.887574	-1.51824	-1.700513	-1.1702999	-1.1781471	-1.5723643	-0.78866017	-2.5711396	-1.4175267	-0.51497275
Herpud2	9	25108130	25151781	-	5.8474674	5.8563647	5.943631	5.244128	5.5774026	5.634028	5.4680924	4.5067196	4.9421487	5.0841494	4.4559913	4.7092834	5.4584775	5.092972	4.7842298	5.16357	5.051243	5.478866
Sept7	9	25252439	25308571	+	8.753235	8.687807	8.667292	7.153999	7.4637456	7.4045467	7.5927997	6.5660343	7.1785154	7.418398	7.4257607	7.542657	7.2899675	7.35788	7.476721	7.6956472	7.66272	7.8445773
Eepd1	9	25481547	25604110	+	0.773708	0.29031068	0.92003053	0.7480068	0.948046	2.0908859	1.519276	-0.26938465	0.69738865	1.106251	1.823049	1.4146626	0.143781	0.9719563	0.8894117	1.3984869	2.0788994	2.235049
B3gat1	9	26733728	26763101	+	-4.1856503	-4.4466553	-4.4018974	-1.3515289	-0.13441613	-1.7164693	-0.09370096	-4.1762753	-1.5656458	-1.7812743	-2.7005131	-2.5853374	-1.856219	-1.8353987	-1.7886602	-4.156102	-4.2248816	-4.1264076
Glb1l2	9	26763044	26806468	-	-1.7117189	-4.4466553	-4.4018974	0.92857915	0.10004903	0.4210343	-0.48072407	1.2831564	0.63598806	1.3562291	0.8844494	1.0391533	1.2481177	0.59756076	1.1748139	0.36745992	2.3898284	1.6694517
Glb1l3	9	26817953	26860823	-	-4.1856503	-4.4466553	-4.4018974	-4.310887	-4.373882	-4.1904	-4.181164	-4.3282785	-4.039577	-4.2552056	-4.437479	-4.322303	-4.33015	-4.3093295	-4.2625914	-4.308105	-4.3768845	-4.1264076
Gm1110	9	26879567	26923081	-	-4.033647	-4.4466553	-4.4018974	-4.310887	-4.373882	-4.0383973	-4.181164	-4.3282785	-4.039577	-2.51824	-4.437479	-4.322303	-4.33015	-4.3093295	-4.2625914	-4.308105	-4.3768845	-4.1264076
Acad8	9	26974135	26999566	-	4.6908665	4.429862	4.8053885	4.4595017	4.6910105	4.520024	4.5123234	4.132064	4.1236534	4.8596935	4.9859877	5.2047396	4.573397	4.5431128	4.7659287	3.8718038	4.209747	3.938485
Thyn1	9	26999677	27007330	+	5.1387806	4.9907503	5.3776393	5.3783345	5.7879496	5.7737803	6.058435	5.132064	6.4885516	5.8466244	6.224299	6.362056	5.826073	6.092972	6.250259	5.28269	5.399	5.468539
Vps26b	9	27004503	27030094	-	6.4144692	5.982635	6.0799017	5.492168	5.7088585	5.724815	5.639015	5.343361	5.154085	5.597237	5.3763027	5.446249	5.748149	5.6207504	5.2270336	5.9808893	6.021859	6.0028753
Ncapd3	9	27030175	27095311	+	4.9321375	4.5159197	4.0538864	6.1218867	6.371512	6.211901	6.0867934	6.150154	5.659321	6.7415032	6.3780828	6.405239	6.6007514	6.238207	6.097646	6.0175753	6.1479836	5.998575
Jam3	9	27097385	27155421	-	5.8822327	5.5602164	5.606531	4.1630445	4.482024	5.0596347	3.7613506	3.0905113	4.09542	4.3521247	4.502427	4.42589	3.6097555	3.7191901	4.4856014	5.1680784	4.6330996	4.9533734
Igsf9b	9	27299228	27334763	+	-0.4486845	0.29031068	-0.5494546	1.8411162	1.4505464	1.2835308	2.5603032	3.4603493	0.50474346	0.75477856	0.92397773	1.2559648	1.179405	1.0521268	1.3488433	1.726541	1.7293148	0.9324863
Spata19	9	27396821	27401710	+	-4.1856503	-4.4466553	-4.4018974	-4.310887	-4.373882	-4.1904	-4.333167	-4.3282785	-4.039577	-4.2552056	-4.437479	-4.322303	-4.33015	-4.3093295	-4.2625914	-4.308105	-4.3768845	-4.1264076
Opcml	9	27790775	28925410	+	-1.0336471	-0.04672439	-0.44253942	-4.310887	-4.373882	-4.1904	-4.333167	-4.3282785	-4.039577	-4.2552056	-4.437479	-4.322303	-4.33015	-4.3093295	-2.5256257	-4.308105	-4.3768845	-4.1264076
Gm15606	9	28197887	28199521	+	-4.1856503	-4.4466553	-4.4018974	-4.310887	-4.373882	-4.1904	-4.333167	-4.3282785	-4.039577	-4.2552056	-4.437479	-4.322303	-4.33015	-4.3093295	-4.2625914	-4.308105	-4.3768845	-4.1264076
Ntm	9	28994750	29963141	-	-2.4486845	0.09766552	0.6569962	-2.5739212	-2.6369164	-4.0383973	-1.0112388	-1.8543472	-1.080219	-4.2552056	-0.37858507	-4.322303	-2.5931845	-0.06986392	-0.023125468	-1.834174	-4.3768845	-3.974404
Gm15520	9	29059799	29070199	+	-4.1856503	-4.4466553	-4.4018974	-4.310887	-4.373882	-4.1904	-4.333167	-4.3282785	-4.039577	-4.2552056	-4.437479	-4.322303	-4.33015	-4.3093295	-4.2625914	-4.308105	-4.3768845	-4.1264076
Gm15521	9	29590484	29592510	-	-4.1856503	-4.4466553	-4.4018974	-4.310887	-4.373882	-4.1904	-4.333167	-4.3282785	-4.039577	-4.2552056	-4.437479	-4.322303	-4.33015	-4.3093295	-4.2625914	-4.308105	-4.3768845	-4.1264076
Snx19	9	30427329	30466726	+	5.7526226	5.650792	5.431344	3.8411162	3.4505465	3.8923402	3.9987452	3.0525434	2.521817	3.9628868	3.9092813	3.6938863	3.5900373	3.6755633	3.4363062	3.4288604	3.1759982	3.310998
Adamts15	9	30899155	30922452	-	2.5362086	0.8752731	1.3046944	0.7480068	0.86558384	1.3539201	0.2782678	-1.0063503	0.50474346	1.0667225	0.17395599	-0.8483719	0.21417043	0.23499075	0.8894117	1.2362155	2.150158	0.9324863
Adamts8	9	30942562	30963838	+	-2.4486845	-1.4872968	0.072033785	0.6484712	0.23755264	0.8684934	1.1407642	-1.8543472	-0.18713419	-0.40276274	-1.1155506	-0.46986017	0.82185286	-0.2504361	0.97687453	2.8991804	2.7638032	2.698021
Zbtb44	9	31030644	31075879	+	4.757516	4.902565	4.786279	7.681894	6.876811	7.674989	6.9194984	7.3778343	6.385056	6.9267745	6.9565077	6.923778	6.917909	6.140736	7.4217677	7.762016	7.648947	7.7904673
St14	9	31089402	31131853	-	0.4257846	0.34920427	-0.16243154	5.5570784	5.6407585	6.1290207	5.678371	6.9651933	6.056406	5.333509	5.365576	5.440725	5.6906753	5.206808	5.89784	5.6736207	6.3842974	5.8118653
Aplp2	9	31149557	31211815	-	8.511559	8.383948	8.288295	8.164171	8.059182	7.9107	7.957108	8.520258	7.7897053	8.115664	7.859183	7.8297	7.9492025	7.6427646	8.037889	8.124958	8.50474	8.136405
Gm7244	9	31274898	31275275	+	-4.1856503	-4.4466553	-4.4018974	-4.310887	-4.373882	-4.1904	-4.333167	-4.3282785	-4.039577	-4.2552056	-4.437479	-4.322303	-4.33015	-2.1573267	-4.2625914	-4.308105	-4.3768845	-4.1264076
Prdm10	9	31280538	31378543	+	1.6102092	2.1972013	1.7501056	3.8800352	3.552908	3.4773028	3.619736	4.736614	2.756282	3.902422	3.4958842	3.5021253	3.7466655	3.1187978	3.0792363	3.6831017	3.9248655	3.7737885
Nfrkb	9	31386192	31421333	+	4.599348	4.5318966	4.197189	5.5724354	5.0796175	5.4066176	5.411293	5.3374524	4.140332	5.605881	5.354769	5.2705693	4.9277616	5.2710333	5.1158237	4.9834495	4.811292	4.9384847
Tmem45b	9	31426199	31464238	-	-4.1856503	-4.4466553	-4.4018974	-0.2519932	0.23755264	-0.33795753	-3.1811638	-2.591313	-2.3026114	-1.51824	0.71452445	-4.1703	-4.1781473	-1.8353987	-0.94066334	-0.6966705	-4.2248816	-0.97440434
Barx2	9	31846097	31913462	-	-1.226292	-4.2946515	-2.6649318	-0.6994522	-0.52143925	-0.5789657	-4.333167	-2.591313	0.69738865	-0.64377093	-1.9635475	-4.322303	-1.856219	-0.69789505	-4.110588	-1.3487471	-2.639919	-1.6524762
Gm3756	9	31936459	31936755	-	1.323905	0.22891012	1.142423	0.92857915	1.5060414	1.7944927	1.4626923	0.9936497	0.81286585	1.106251	1.6918043	1.0776275	0.86624706	1.268938	1.3156763	1.165826	1.5030389	1.3475238
Arhgap32	9	32116136	32268446	+	4.489915	3.9580135	3.6142917	6.4502945	6.2849245	5.887899	6.432626	5.122933	5.2948203	6.233304	5.5458317	5.654659	6.428258	6.087037	5.6122193	5.590412	5.4528384	5.6531296
Kcnj5	9	32314783	32344237	-	-4.1856503	-2.7096894	-4.4018974	-4.310887	-4.373882	-4.0383973	-4.333167	-4.3282785	-4.039577	-4.2552056	-4.437479	-4.322303	-4.33015	-4.3093295	-4.110588	-4.308105	-4.3768845	-4.1264076
Kcnj1	9	32372418	32399192	+	-4.1856503	-4.4466553	-4.4018974	-4.310887	-4.373882	-4.1904	-4.333167	-4.3282785	-4.039577	-4.2552056	-4.437479	-4.322303	-4.33015	-4.3093295	-4.2625914	-4.308105	-4.3768845	-4.1264076
Fli1	9	32422208	32541389	-	2.5957096	2.8752732	2.9300148	-4.310887	-4.373882	-4.1904	-4.181164	-2.591313	-4.039577	-4.1032023	-4.437479	-4.322303	-4.33015	-2.5723643	-4.2625914	-4.308105	-4.3768845	-4.1264076
Ets1	9	32696042	32757820	+	5.8212214	5.9988194	5.8375688	0.6484712	1.100049	2.2095304	1.8188362	0.82372475	1.9950693	2.2543495	1.8019873	2.058519	0.99177796	1.8426732	2.6442993	1.0138228	1.2013834	1.5174487
Gm10698	9	33728213	33728889	+	4.8792424	4.738771	4.576654	3.2419958	3.5982997	3.70307	3.841204	3.5032048	3.031289	3.380613	3.3869495	3.3995557	3.5013332	3.412529	3.6575959	3.537385	3.6393046	3.705076
Kirrel3	9	34486126	35036716	+	2.136278	1.8138727	1.4780262	-4.310887	-2.6369164	-4.1904	-4.333167	-4.3282785	-3.887574	-2.51824	-4.2854757	-2.5853374	-4.33015	-1.8353987	-4.2625914	-4.156102	-4.3768845	-1.6524762
A130066N16Rik	9	34918233	34929509	-	-4.1856503	-4.4466553	-4.249894	-4.310887	-4.373882	-4.1904	-4.333167	-2.591313	-4.039577	-4.1032023	-4.437479	-4.322303	-4.33015	-4.3093295	-4.2625914	-4.308105	-4.3768845	-4.1264076
St3gal4	9	35046579	35116810	-	4.2424774	4.3528066	4.411884	4.237721	4.122417	3.8982406	4.023407	5.8447046	3.9003284	3.5478494	3.4287698	3.5978842	3.8986685	3.74354	3.5967708	4.846713	4.772298	4.739841
4930581F22Rik	9	35116728	35130922	+	-0.4486845	0.6595444	0.072033785	-0.6994522	0.907404	-1.7164693	-1.8592358	-1.5913128	-1.3026114	0.21872567	-0.19801277	-0.46986017	-0.5931845	-1.3499718	-1.7886602	-1.3487471	-0.41752663	-2.9744046
Dcps	9	35124408	35176061	-	4.301743	3.9148016	4.221781	5.119566	5.3724456	5.148955	5.092632	4.9632764	6.0297985	5.2321877	5.462717	5.552508	5.273064	5.3934197	5.3972063	5.223276	5.3787446	5.4093
Tirap	9	35184551	35200291	-	4.5847387	4.926935	4.8080974	3.2419958	3.6046693	3.4534557	3.1675644	2.9217567	3.0782106	3.5478494	3.3940046	3.577893	3.3840954	2.9087625	2.7597766	3.6447978	4.114969	3.8069553
Srpr	9	35200175	35247973	+	7.3736205	7.73636	7.6678505	7.032792	7.1395164	7.3841934	7.4219985	6.770631	7.0947065	7.022211	7.2905364	7.223627	6.8483768	7.091194	7.2508073	7.363043	7.0141206	7.3179173
Foxred1	9	35204206	35211055	-	4.315081	4.282777	4.49494	5.2881994	5.265961	4.8952937	5.270047	4.6723475	5.205183	5.5850477	5.606308	5.457234	5.343453	5.291822	5.4668407	5.3497095	5.3430743	5.304045
Fam118b	9	35216965	35267805	-	3.9029908	4.271402	4.3313065	4.3568163	4.4646215	4.166174	4.5192757	3.033178	4.4831133	4.611043	4.541073	4.7722144	4.361012	4.4756684	4.852308	4.105993	3.851934	4.185467
Rpusd4	9	35267865	35277731	+	3.6387782	3.4127076	3.7613328	4.674006	4.585476	4.5352497	4.573724	4.5786123	4.365092	5.0389047	5.3365765	5.217717	4.874421	5.1847477	4.8319263	4.440088	4.6969595	4.629222
Gm5614	9	35281518	35281835	-	-4.1856503	-4.4466553	-4.4018974	-4.310887	-4.373882	-4.1904	-4.333167	-4.3282785	-4.039577	-4.2552056	-4.437479	-4.322303	-4.33015	-4.3093295	-4.2625914	-4.308105	-4.3768845	-4.1264076
Cdon	9	35421128	35507651	+	6.607502	5.8902235	5.5590696	4.2248206	4.3817472	4.1563597	5.267985	5.0621295	4.4298387	4.812677	4.1616077	4.213404	5.5446606	5.14417	4.5187683	4.2102203	4.5792494	4.225268
Ddx25	9	35541848	35558470	-	-1.226292	0.22891012	-0.5494546	2.0890436	2.2538545	2.3878675	2.5870206	1.8681189	2.15682	3.8451648	3.7368922	4.029372	2.9303772	3.3662353	3.2203288	1.3984869	1.2345501	1.5174487
Pus3	9	35558595	35567183	+	3.6528533	3.8138726	3.51829	4.1125793	4.225204	4.345307	4.590326	2.5516453	4.5595093	4.447544	4.269113	4.2684917	4.317708	4.746555	4.3198643	4.147679	4.192971	3.7670627
Hyls1	9	35560820	35570103	-	3.588405	3.3126786	3.7557304	4.6548977	5.233448	4.644597	4.5261955	4.681706	4.0666223	4.674875	4.238086	4.2475524	4.41431	4.490132	4.1467996	5.0918255	4.614322	5.417913
Pate2	9	35570284	35690318	+	-2.4486845	-4.4466553	-0.5494546	-1.8369557	-0.6369165	-3.038397	-3.1811638	-2.591313	-1.5656458	-0.2958476	-0.826044	-1.8483719	-0.4777074	-1.8353987	-4.110588	-1.834174	-1.4175267	-0.6524762
AC118232.1	9	35589078	35589350	-	-4.1856503	-4.4466553	-4.4018974	-4.310887	-4.373882	-4.1904	-4.333167	-4.3282785	-4.039577	-4.2552056	-4.437479	-4.322303	-4.33015	-4.3093295	-4.2625914	-4.308105	-4.3768845	-4.1264076
Pate4	9	35607093	35611935	-	-4.1856503	-4.4466553	-4.4018974	-4.310887	-4.373882	-4.1904	-4.333167	-4.3282785	-4.039577	-4.2552056	-4.437479	-4.322303	-4.33015	-4.3093295	-4.2625914	-4.308105	-4.3768845	-4.1264076
Gm17365	9	35645117	35648202	-	-4.1856503	-4.4466553	-4.4018974	-4.310887	-4.373882	-4.1904	-4.333167	-4.3282785	-4.039577	-4.1032023	-4.437479	-4.322303	-4.33015	-4.3093295	-4.2625914	-4.308105	-4.3768845	-4.1264076
Gm17252	9	35685079	35687371	-	-4.1856503	-4.4466553	-4.4018974	-4.310887	-4.373882	-4.1904	-4.333167	-4.3282785	-4.039577	-4.2552056	-4.437479	-4.322303	-4.33015	-4.3093295	-4.2625914	-4.308105	-4.3768845	-4.1264076
Gm17677	9	35741049	35742252	+	-4.1856503	-4.4466553	-4.4018974	-4.310887	-4.373882	-4.1904	-4.333167	-4.3282785	-4.039577	-4.2552056	-4.437479	-4.322303	-4.33015	-4.3093295	-4.2625914	-4.308105	-4.3768845	-4.1264076
Gm17727	9	35776524	35778109	-	-4.1856503	-4.4466553	-4.4018974	-4.310887	-4.373882	-4.1904	-4.333167	-4.3282785	-4.039577	-4.2552056	-4.437479	-4.322303	-4.33015	-4.3093295	-4.110588	-4.308105	-4.3768845	-4.1264076
D730048I06Rik	9	35788050	35790112	-	-4.1856503	-4.4466553	-4.4018974	-4.1588836	-4.373882	-4.0383973	-4.181164	-4.3282785	-4.039577	-4.2552056	-4.437479	-4.322303	-4.33015	-4.3093295	-4.2625914	-4.308105	-4.3768845	-4.1264076
9230110F15Rik	9	35838329	35844150	-	-4.1856503	-4.4466553	-4.4018974	-4.310887	-4.373882	-4.1904	-4.333167	-4.3282785	-4.039577	-4.2552056	-4.437479	-4.322303	-4.33015	-4.3093295	-4.2625914	-4.308105	-4.3768845	-4.1264076
9230113P08Rik	9	35908423	35910796	+	-4.1856503	-4.4466553	-4.4018974	-4.310887	-4.221879	-4.1904	-4.333167	-4.3282785	-4.039577	-4.2552056	-4.437479	-4.322303	-4.33015	-4.3093295	-4.2625914	-4.308105	-4.3768845	-4.1264076
Gm5916	9	36119934	36128779	-	-4.1856503	-4.4466553	-4.4018974	-4.310887	-4.373882	-4.1904	-4.333167	-4.3282785	-4.039577	-4.2552056	-4.437479	-4.322303	-4.33015	-4.3093295	-4.2625914	-4.308105	-4.3768845	-4.1264076
Gm3867	9	36257213	36257765	-	-4.1856503	-4.4466553	-4.4018974	-4.310887	-4.373882	-4.1904	-4.333167	-4.3282785	-4.039577	-4.2552056	-4.437479	-4.322303	-4.33015	-4.3093295	-4.2625914	-4.308105	-4.3768845	-4.1264076
Gm7257	9	36431884	36434938	+	-4.1856503	-4.4466553	-4.4018974	-4.1588836	-4.373882	-4.1904	-4.333167	-4.3282785	-4.039577	-4.2552056	-1.4781207	-4.1703	-4.33015	-4.3093295	-3.1105883	-4.308105	-4.3768845	-4.1264076
Gm9513	9	36475638	36477180	+	-4.1856503	-4.4466553	-4.4018974	-4.310887	-4.373882	-4.1904	-4.333167	-4.3282785	-4.039577	-4.2552056	-4.437479	-4.322303	-4.33015	-4.3093295	-4.2625914	-4.308105	-4.3768845	-4.1264076
Gm5615	9	36532403	36541963	-	-4.1856503	-4.4466553	-4.4018974	-4.310887	-4.373882	-4.1904	-4.333167	-4.3282785	-4.039577	-4.2552056	-4.437479	-4.322303	-4.33015	-4.3093295	-4.2625914	-4.308105	-4.3768845	-4.1264076
Gm17689	9	36581278	36582635	-	-4.1856503	-4.4466553	-4.4018974	-4.310887	-4.221879	-4.1904	-4.333167	-4.3282785	-4.039577	-4.2552056	-4.437479	-4.322303	-4.33015	-4.3093295	-4.2625914	-4.308105	-4.3768845	-4.1264076
A630095E13Rik	9	36635755	36638602	-	-4.1856503	-4.4466553	-4.4018974	-4.310887	-4.373882	-4.1904	-4.333167	-4.3282785	-4.039577	-4.2552056	-4.437479	-4.322303	-4.33015	-4.3093295	-4.2625914	-4.308105	-4.3768845	-4.1264076
Acrv1	9	36693220	36698837	+	-4.1856503	-4.4466553	-4.4018974	-4.310887	-4.373882	-4.1904	-4.333167	-4.3282785	-4.039577	-4.2552056	-4.437479	-4.322303	-4.33015	-4.3093295	-4.2625914	-4.308105	-4.3768845	-4.1264076
Chek1	9	36708482	36727065	-	4.166025	3.6595445	3.6509721	6.5985065	6.8536	6.758454	6.283382	6.348266	6.240421	6.6558533	6.489311	6.4994707	6.7287436	6.655653	6.5915847	6.694866	6.849929	6.6199203
Stt3a	9	36731275	36767679	-	8.538106	8.802722	8.773167	7.7206993	7.3365417	7.5804467	7.8618636	7.8898144	7.1492863	7.5656824	7.8324924	7.9599485	7.378838	7.458762	7.7368603	7.8835025	8.151243	7.708152
Ei24	9	36779159	36797393	-	6.4691844	6.515116	6.6539874	7.2118034	7.29579	7.4454184	7.7144113	7.963596	7.668453	7.5110474	7.644522	7.753399	7.8059154	7.71919	7.713973	6.538256	7.021859	6.8003826
Fez1	9	36821939	36878924	+	4.839797	4.92935	4.9546766	4.5587926	4.2043858	3.5390315	4.357995	4.3667564	4.604279	3.8275347	4.1943045	4.620863	4.4254794	4.334526	4.610511	3.9207137	4.314277	4.1288834
Pknox2	9	36889965	37147314	-	3.5588102	3.8802738	3.6926203	3.069935	2.301683	2.005997	1.4912616	2.3155777	3.3120983	1.5115074	1.8844494	2.2891316	2.590037	2.397262	2.9117794	3.3907924	3.7751186	2.9681103
Gm3896	9	37015758	37020671	+	-4.1856503	-4.4466553	-4.4018974	-4.310887	-4.373882	-4.1904	-4.333167	-4.3282785	-4.039577	-4.2552056	-4.437479	-4.322303	-4.33015	-4.3093295	-4.2625914	-4.308105	-4.3768845	-4.1264076
Tmem218	9	37208333	37223210	+	2.824334	2.8033803	2.9692743	0.84111625	2.2043858	1.2835308	1.8632302	2.7185426	2.6822817	2.0465448	1.8438075	2.3054335	1.704496	1.6240329	1.2469636	1.7507886	2.8412077	2.0479634
Slc37a2	9	37229149	37255738	-	2.8611708	3.1891637	3.1763704	2.6093006	2.269974	2.6198142	1.7257268	1.8681189	2.9950693	2.7794404	3.365576	3.2475526	1.4942783	1.268938	2.21134	4.2058415	3.601667	4.632926
Ccdc15	9	37275835	37348392	-	-1.7117189	0.6595444	-0.6649319	2.5276167	2.5983	2.453456	2.5330818	3.754462	2.538691	2.1821997	2.0364525	2.1695502	2.590037	2.2349908	0.843608	1.9731809	2.7293148	2.091685
Hepacam	9	37367368	37386572	+	-4.1856503	-4.4466553	-1.9279662	-1.5739212	-4.221879	-1.7164693	-0.8592357	-1.0063503	-1.5656458	-0.19631188	-1.1155506	-1.8483719	-1.3707922	-1.5723643	-1.7886602	-1.834174	-0.7654499	-0.80447936
Robo4	9	37401897	37414023	+	-4.1856503	-4.4466553	-2.6649318	4.332969	2.9777932	3.0701272	4.4037986	1.4384345	3.292335	4.3926525	4.9742675	4.9564047	3.6162689	3.8482978	3.617332	0.30332953	-1.4175267	0.97979194
Robo3	9	37415669	37433163	-	-4.1856503	-2.7096894	-4.4018974	-0.45844406	-2.6369164	-1.7164693	-0.5962013	-1.0063503	-0.4281423	0.3562291	0.29948696	0.8740942	-1.3707922	-1.8353987	-1.3032333	-2.5711396	-0.52444184	-0.2739646
BC024479	9	37489321	37524148	+	4.5093846	4.5191293	4.488198	6.7577424	6.183263	5.7511363	6.148632	5.9936495	5.553295	6.5307007	6.5725055	6.631408	6.0886393	6.565481	6.560953	5.197045	4.901823	4.9651747
Esam	9	37528078	37538319	+	-4.033647	-1.1247269	-1.0799694	2.441029	1.100049	2.7560186	3.484172	-0.26938465	1.0193167	1.289115	2.5089402	2.61106	1.9715999	2.6755633	2.734902	0.36745992	-0.63991904	-0.2739646
Vsig2	9	37539255	37544205	+	-4.033647	-4.2946515	-4.249894	0.7953125	-0.41452408	0.6054589	-0.5962013	-0.71684366	-0.4281423	-0.015739666	0.80198723	1.0391533	-0.090684235	0.8870673	-0.11058832	-0.34874713	-0.13741863	-0.2739646
Nrgn	9	37544493	37552745	-	-4.1856503	-1.9727238	-4.4018974	1.2334336	1.0260485	1.3191547	1.8412039	0.071652204	1.5386909	1.5406536	0.962452	1.353262	2.1256337	1.6500282	1.3156763	1.821178	2.7523985	2.485027
Spa17	9	37603295	37613720	-	-0.86372197	-1.9727238	-1.9279662	0.30054778	-0.22187895	0.8684934	-0.18116382	0.28315634	1.604279	0.3562291	-0.037548047	0.22201745	0.34541485	0.42763573	-0.023125468	-1.3487471	-1.0549564	-2.9744046
Siae	9	37613847	37648318	+	3.2517555	2.8448994	2.2579002	1.9703993	2.4505465	2.7560186	1.8632302	1.7544621	2.0431635	2.583298	2.6918044	2.5162005	2.5767405	1.8426732	1.8894117	2.3357508	2.9845717	2.1955206
Tbrg1	9	37649182	37657312	-	7.4602084	7.387904	7.653234	7.272092	7.8695564	8.22399	7.8359923	7.2908206	8.033152	7.594634	7.4001493	7.487465	7.9769874	7.722256	7.50228	7.427921	7.4945073	8.041707
Panx3	9	37659902	37669222	-	-4.033647	0.6595444	0.92003053	-4.310887	-4.373882	-4.1904	-4.333167	-4.3282785	-4.039577	-4.2552056	-4.437479	-4.322303	-4.33015	-4.3093295	-4.110588	-4.308105	-4.3768845	-4.1264076
Tpt1-ps5	9	37696515	37697033	+	-1.4486845	-1.9727238	-0.3430038	-0.8369557	-3.221879	-1.2310424	-2.1811638	0.6310797	0.43435422	-2.51824	-2.7005131	-0.7108683	-0.856219	-4.1573267	-1.7886602	-1.834174	-4.3768845	-4.1264076
Olfr151	9	37711348	37712277	-	-4.1856503	-4.4466553	-4.4018974	-4.310887	-4.373882	-4.1904	-4.333167	-4.3282785	-4.039577	-4.2552056	-4.437479	-4.322303	-4.33015	-4.3093295	-4.2625914	-4.308105	-4.3768845	-4.1264076
Olfr874	9	37746136	37747068	+	-4.1856503	-4.4466553	-4.4018974	-4.310887	-4.373882	-4.1904	-4.333167	-4.3282785	-4.039577	-4.2552056	-4.437479	-4.322303	-4.1781473	-4.3093295	-4.2625914	-4.308105	-4.3768845	-4.1264076
Olfr875	9	37772637	37773640	+	-4.1856503	-4.4466553	-4.4018974	-4.310887	-4.373882	-4.1904	-4.333167	-4.3282785	-4.039577	-4.2552056	-4.437479	-4.322303	-4.33015	-4.3093295	-4.2625914	-4.308105	-4.3768845	-4.1264076
Olfr876	9	37803889	37804936	+	-4.1856503	-4.4466553	-4.4018974	-4.1588836	-4.373882	-4.1904	-4.333167	-4.3282785	-4.039577	-4.2552056	-4.437479	-4.322303	-4.1781473	-4.3093295	-4.2625914	-4.308105	-4.3768845	-4.1264076
Olfr877	9	37854820	37855755	+	-4.1856503	-4.4466553	-4.4018974	-4.310887	-4.373882	-4.1904	-4.333167	-4.3282785	-4.039577	-4.2552056	-4.437479	-4.322303	-4.33015	-4.3093295	-4.2625914	-4.308105	-4.3768845	-4.1264076
Olfr145	9	37897325	37898375	+	-4.1856503	-4.4466553	-4.4018974	-4.310887	-4.373882	-4.1904	-4.333167	-4.3282785	-4.039577	-4.2552056	-4.437479	-4.322303	-4.33015	-4.3093295	-4.2625914	-4.308105	-4.3768845	-4.1264076
Olfr878	9	37918548	37919612	+	-4.1856503	-4.4466553	-4.4018974	-4.310887	-4.373882	-4.1904	-4.333167	-4.3282785	-4.039577	-4.2552056	-4.437479	-4.322303	-4.33015	-4.3093295	-4.2625914	-4.308105	-4.3768845	-4.1264076
Olfr881	9	37992492	37993439	+	-4.1856503	-4.4466553	-4.4018974	-4.1588836	-4.221879	-4.1904	-4.333167	-4.3282785	-4.039577	-4.2552056	-4.437479	-4.322303	-4.33015	-4.3093295	-4.2625914	-4.308105	-4.3768845	-4.1264076
Olfr883	9	38025808	38026737	+	-4.1856503	-4.4466553	-4.4018974	-3.1588838	-4.221879	-4.1904	-4.333167	-4.3282785	-4.039577	-4.2552056	-4.437479	-4.322303	-4.33015	-4.3093295	-4.2625914	-4.308105	-4.3768845	-4.1264076
Olfr884	9	38047224	38048153	+	-4.1856503	-4.4466553	-4.4018974	-4.310887	-4.373882	-4.1904	-4.333167	-4.3282785	-4.039577	-4.2552056	-4.437479	-4.322303	-4.33015	-4.3093295	-4.2625914	-4.308105	-4.3768845	-4.1264076
Olfr885	9	38061322	38062251	+	-4.1856503	-4.4466553	-4.4018974	-4.310887	-4.373882	-4.1904	-4.333167	-4.3282785	-4.039577	-4.2552056	-4.437479	-4.322303	-4.33015	-4.3093295	-4.2625914	-4.308105	-4.3768845	-4.1264076
Olfr887	9	38084838	38085767	+	-4.1856503	-4.4466553	-4.4018974	-4.310887	-4.373882	-4.1904	-4.333167	-4.3282785	-4.039577	-4.2552056	-4.437479	-4.322303	-4.33015	-4.3093295	-4.2625914	-4.308105	-4.3768845	-4.1264076
Olfr888	9	38108688	38109632	+	-4.1856503	-4.4466553	-4.4018974	-4.310887	-4.373882	-4.1904	-4.333167	-4.3282785	-4.039577	-4.2552056	-4.437479	-4.322303	-4.33015	-4.3093295	-4.2625914	-4.308105	-4.3768845	-4.1264076
Olfr889	9	38115692	38116727	+	-4.1856503	-4.4466553	-4.4018974	-4.310887	-4.373882	-4.1904	-4.333167	-4.3282785	-4.039577	-4.2552056	-4.437479	-4.322303	-4.33015	-4.3093295	-4.2625914	-4.308105	-4.3768845	-4.1264076
Olfr890	9	38143137	38144081	+	-4.1856503	-4.4466553	-4.4018974	-4.310887	-4.373882	-4.1904	-4.333167	-4.3282785	-4.039577	-4.2552056	-4.437479	-4.322303	-4.33015	-4.3093295	-4.2625914	-4.308105	-4.3768845	-4.1264076
Olfr891	9	38179871	38180821	-	-4.1856503	-4.4466553	-4.4018974	-4.310887	-4.373882	-4.1904	-4.333167	-4.3282785	-4.039577	-4.2552056	-4.437479	-4.322303	-4.33015	-4.3093295	-4.2625914	-4.308105	-4.3768845	-4.1264076
Olfr893	9	38209052	38209993	+	-4.1856503	-4.4466553	-4.4018974	-4.310887	-4.373882	-4.1904	-4.333167	-4.3282785	-4.039577	-4.2552056	-4.437479	-4.322303	-4.33015	-4.3093295	-4.2625914	-4.308105	-4.3768845	-4.1264076
Olfr894	9	38218818	38219766	+	-4.1856503	-4.4466553	-4.4018974	-4.310887	-4.373882	-4.1904	-4.333167	-4.3282785	-4.039577	-4.2552056	-4.437479	-4.322303	-4.33015	-4.3093295	-4.2625914	-4.308105	-4.3768845	-4.1264076
Olfr143	9	38253419	38254360	+	-4.1856503	-4.4466553	-4.4018974	-4.310887	-4.373882	-4.1904	-4.333167	-4.3282785	-4.039577	-4.2552056	-4.437479	-4.322303	-4.33015	-4.3093295	-4.2625914	-4.308105	-4.3768845	-4.1264076
Olfr895	9	38268515	38269465	+	-4.1856503	-4.4466553	-4.4018974	-4.310887	-4.373882	-4.0383973	-4.181164	-4.3282785	-4.039577	-4.2552056	-4.437479	-4.322303	-4.33015	-4.3093295	-4.2625914	-4.156102	-4.3768845	-4.1264076
Olfr25	9	38329492	38330559	+	-4.1856503	-4.4466553	-4.4018974	-4.310887	-4.373882	-4.1904	-4.333167	-4.3282785	-4.039577	-4.2552056	-4.437479	-4.322303	-4.33015	-4.3093295	-4.2625914	-4.308105	-4.3768845	-4.1264076
Olfr898	9	38349085	38350035	+	-4.1856503	-4.4466553	-4.4018974	-4.310887	-4.373882	-4.1904	-4.333167	-4.3282785	-4.039577	-4.2552056	-4.437479	-4.322303	-4.33015	-4.3093295	-4.2625914	-4.308105	-4.3768845	-4.1264076
Olfr250	9	38367548	38368543	+	-4.1856503	-4.4466553	-4.4018974	-4.310887	-4.373882	-4.1904	-4.333167	-4.3282785	-4.039577	-4.2552056	-4.437479	-4.322303	-4.33015	-4.3093295	-4.2625914	-4.308105	-4.3768845	-4.1264076
Olfr251	9	38377883	38378833	+	-4.1856503	-4.4466553	-4.4018974	-4.310887	-4.373882	-4.1904	-4.333167	-4.3282785	-4.039577	-4.2552056	-4.437479	-4.322303	-4.33015	-4.3093295	-4.2625914	-4.308105	-4.3768845	-4.1264076
Olfr147	9	38401720	38403829	+	-4.1856503	-4.4466553	-4.4018974	-4.310887	-4.373882	-4.1904	-4.333167	-4.3282785	-4.039577	-4.2552056	-4.437479	-4.322303	-4.33015	-4.3093295	-4.2625914	-4.308105	-4.3768845	-4.1264076
Olfr901	9	38430284	38431219	+	-4.1856503	-4.4466553	-4.4018974	0.2334336	-1.6369164	-3.038397	-1.1811639	-1.5913128	-3.887574	-4.2552056	-4.437479	-4.322303	-4.33015	-4.1573267	-4.2625914	-4.308105	-4.2248816	-4.1264076
Olfr902	9	38448792	38449847	+	-4.1856503	-4.4466553	-4.4018974	-4.310887	-4.373882	-4.1904	-4.333167	-4.3282785	-4.039577	-4.2552056	-4.437479	-4.322303	-4.33015	-4.3093295	-4.2625914	-4.308105	-4.3768845	-4.1264076
Olfr904	9	38464043	38464975	+	-4.1856503	-4.4466553	-4.4018974	-4.310887	-4.373882	-4.1904	-4.333167	-4.3282785	-4.039577	-4.2552056	-4.437479	-4.322303	-4.33015	-4.3093295	-4.2625914	-4.308105	-4.3768845	-4.1264076
Olfr905	9	38472745	38473681	+	-4.1856503	-4.4466553	-4.4018974	-4.310887	-4.373882	-4.1904	-4.333167	-4.3282785	-4.039577	-4.2552056	-4.437479	-4.322303	-4.33015	-4.3093295	-4.2625914	-4.308105	-4.3768845	-4.1264076
Olfr906	9	38488031	38488966	+	-4.1856503	-4.4466553	-4.4018974	-4.310887	-4.373882	-4.1904	-4.333167	-4.3282785	-4.039577	-4.2552056	-4.437479	-4.322303	-4.33015	-4.3093295	-4.2625914	-4.308105	-4.3768845	-4.1264076
Olfr907	9	38498671	38499603	+	-4.1856503	-4.4466553	-4.4018974	-4.310887	-4.373882	-4.1904	-4.333167	-4.3282785	-4.039577	-4.2552056	-4.437479	-4.322303	-4.33015	-4.3093295	-4.2625914	-4.308105	-4.3768845	-4.1264076
Olfr911-ps1	9	38523730	38524669	+	-4.1856503	-4.4466553	-4.4018974	-4.310887	-4.373882	-4.1904	-4.333167	-4.3282785	-4.039577	-4.2552056	-4.437479	-4.322303	-4.33015	-4.3093295	-4.2625914	-4.308105	-4.3768845	-4.1264076
Olfr910	9	38537882	38539829	+	-4.1856503	-4.4466553	-4.4018974	-4.310887	-4.373882	-4.1904	-4.333167	-4.3282785	-4.039577	-4.2552056	-4.437479	-4.322303	-4.33015	-4.3093295	-4.2625914	-4.308105	-4.3768845	-4.1264076
Olfr912	9	38580244	38582211	+	-4.1856503	-4.4466553	-4.4018974	-4.310887	-4.373882	-4.1904	-4.333167	-4.3282785	-4.039577	-4.2552056	-4.437479	-4.322303	-4.33015	-4.3093295	-4.2625914	-4.308105	-4.3768845	-4.1264076
Olfr913	9	38592803	38595161	+	-4.1856503	-4.4466553	-4.4018974	-4.310887	-4.373882	-4.1904	-4.333167	-4.3282785	-4.039577	-4.2552056	-4.437479	-4.322303	-4.33015	-4.3093295	-4.2625914	-4.308105	-4.3768845	-4.1264076
Olfr914	9	38606467	38607417	+	-4.1856503	-4.4466553	-4.4018974	-4.310887	-4.373882	-4.1904	-4.333167	-4.3282785	-4.039577	-4.2552056	-4.437479	-4.322303	-4.33015	-4.3093295	-4.2625914	-4.308105	-4.3768845	-4.1264076
Olfr916	9	38657458	38658390	-	-4.1856503	-4.4466553	-4.4018974	-4.310887	-4.373882	-4.1904	-4.333167	-4.3282785	-4.039577	-4.2552056	-4.437479	-4.322303	-4.33015	-4.3093295	-4.2625914	-4.308105	-4.3768845	-4.1264076
Olfr917	9	38664913	38665842	-	-4.1856503	-4.4466553	-4.4018974	-4.310887	-4.373882	-4.1904	-4.333167	-4.3282785	-4.039577	-4.2552056	-4.437479	-4.322303	-4.33015	-4.3093295	-4.2625914	-4.308105	-4.3768845	-4.1264076
Olfr918	9	38672504	38673481	-	-4.1856503	-4.4466553	-4.4018974	-4.310887	-4.373882	-4.1904	-4.333167	-4.3282785	-4.039577	-4.2552056	-4.437479	-4.322303	-4.33015	-4.3093295	-4.2625914	-4.308105	-4.3768845	-4.1264076
Olfr919	9	38697429	38698376	-	-4.1856503	-4.4466553	-4.4018974	-4.310887	-4.373882	-4.1904	-4.333167	-4.3282785	-4.039577	-4.2552056	-4.437479	-4.322303	-4.33015	-4.3093295	-4.2625914	-4.308105	-4.3768845	-4.1264076
Vwa5a	9	38718268	38743337	+	5.861171	5.1040916	5.11424	2.8069005	2.9679456	4.101154	3.477048	3.370619	3.397828	1.7794405	1.943343	1.9794472	4.170581	2.9924204	3.332355	1.0138228	1.8412077	1.5801845
Olfr920	9	38752796	38756863	+	-4.1856503	-0.70968926	-2.6649318	-4.310887	-4.373882	-4.1904	-4.333167	-4.1762753	-3.887574	-4.2552056	-4.437479	-4.322303	-4.1781473	-4.1573267	-4.2625914	-4.308105	-4.3768845	-4.1264076
Olfr921	9	38773088	38776354	+	-4.1856503	-4.4466553	-4.4018974	-4.310887	-4.373882	-4.1904	-4.333167	-4.3282785	-4.039577	-4.2552056	-4.437479	-4.322303	-4.33015	-4.3093295	-4.2625914	-4.308105	-4.3768845	-4.1264076
Olfr922	9	38815408	38816539	+	-4.1856503	-4.4466553	-4.4018974	-4.310887	-4.373882	-4.1904	-4.333167	-4.3282785	-4.039577	-4.2552056	-4.437479	-4.322303	-4.33015	-4.3093295	-4.2625914	-4.308105	-4.3768845	-4.1264076
Olfr923	9	38827615	38828682	+	-4.1856503	-4.4466553	-4.4018974	-4.310887	-4.373882	-4.1904	-4.333167	-4.3282785	-4.039577	-4.2552056	-4.437479	-4.322303	-4.33015	-4.3093295	-4.2625914	-4.308105	-4.3768845	-4.1264076
Olfr924	9	38848116	38849042	+	-4.1856503	-4.4466553	-4.4018974	-4.310887	-4.373882	-4.1904	-4.333167	-4.3282785	-4.039577	-4.2552056	-4.437479	-4.322303	-4.33015	-4.3093295	-4.2625914	-4.308105	-4.3768845	-4.1264076
Olfr26	9	38855060	38855990	+	-4.1856503	-4.4466553	-4.4018974	-4.310887	-4.373882	-4.1904	-4.333167	-4.3282785	-4.039577	-4.2552056	-4.437479	-4.322303	-4.33015	-4.3093295	-4.2625914	-4.308105	-4.3768845	-4.1264076
Olfr926	9	38877126	38878176	+	-4.1856503	-4.4466553	-4.4018974	-4.310887	-4.373882	-4.1904	-4.333167	-4.3282785	-4.039577	-4.2552056	-4.437479	-4.322303	-4.33015	-4.3093295	-4.2625914	-4.308105	-4.3768845	-4.1264076
Olfr930	9	38930173	38931099	+	-4.1856503	-4.4466553	-4.4018974	-4.310887	-4.373882	-4.1904	-4.333167	-4.3282785	-4.039577	-4.2552056	-4.437479	-4.322303	-4.33015	-4.3093295	-4.2625914	-4.308105	-4.3768845	-4.1264076
Olfr933	9	38975651	38976653	+	-4.1856503	-4.4466553	-4.4018974	-4.310887	-4.373882	-4.1904	-4.333167	-4.3282785	-4.039577	-4.2552056	-4.437479	-4.322303	-4.33015	-4.3093295	-4.2625914	-4.308105	-4.3768845	-4.1264076
Olfr934	9	38982110	38983042	-	-4.1856503	-4.4466553	-4.4018974	-4.310887	-4.373882	-4.1904	-4.333167	-4.3282785	-4.039577	-4.2552056	-4.437479	-4.322303	-4.33015	-4.3093295	-4.2625914	-4.308105	-4.3768845	-4.1264076
Olfr935	9	38994507	38995433	-	-4.1856503	-4.4466553	-4.4018974	-4.310887	-4.373882	-4.1904	-4.333167	-4.3282785	-4.039577	-4.2552056	-4.437479	-4.322303	-4.33015	-4.3093295	-4.2625914	-4.308105	-4.3768845	-4.1264076
Olfr146	9	39018559	39019619	-	-4.1856503	-4.4466553	-4.4018974	-4.310887	-4.373882	-4.1904	-4.333167	-4.3282785	-4.039577	-4.2552056	-4.437479	-4.322303	-4.33015	-4.3093295	-4.2625914	-4.308105	-4.3768845	-4.1264076
CT025680.2	9	39046614	39047549	-	-4.1856503	-4.4466553	-4.4018974	-4.310887	-4.373882	-4.1904	-4.333167	-4.3282785	-4.039577	-4.2552056	-4.437479	-4.322303	-4.33015	-4.3093295	-4.2625914	-4.308105	-4.3768845	-4.1264076
Olfr937	9	39059729	39060664	-	-4.1856503	-4.4466553	-4.4018974	-4.310887	-4.373882	-4.1904	-4.333167	-4.3282785	-4.039577	-4.2552056	-4.437479	-4.322303	-4.33015	-4.3093295	-4.2625914	-4.308105	-4.3768845	-4.1264076
Olfr938	9	39077698	39078816	-	-4.1856503	-4.4466553	-4.4018974	-4.310887	-4.373882	-4.1904	-4.333167	-4.3282785	-4.039577	-4.2552056	-4.437479	-4.322303	-4.33015	-4.3093295	-4.2625914	-4.308105	-4.3768845	-4.1264076
Olfr27	9	39128167	39145072	+	-4.1856503	-4.4466553	-4.4018974	-4.310887	-4.373882	-4.1904	-4.333167	-4.3282785	-4.039577	-4.2552056	-4.437479	-4.322303	-4.33015	-4.3093295	-4.2625914	-4.308105	-4.3768845	-4.1264076
Olfr943	9	39166310	39185124	+	-4.1856503	-4.4466553	-4.4018974	-4.310887	-4.373882	-4.1904	-4.333167	-4.3282785	-4.039577	-4.2552056	-4.437479	-4.322303	-4.33015	-4.3093295	-4.2625914	-4.308105	-4.3768845	-4.1264076
Olfr944	9	39217359	39218294	+	-4.1856503	-4.4466553	-4.4018974	-4.310887	-4.373882	-4.1904	-4.333167	-4.3282785	-4.039577	-4.2552056	-4.437479	-4.322303	-4.33015	-4.3093295	-4.2625914	-4.308105	-4.3768845	-4.1264076
Olfr144	9	39237487	39238431	-	-4.1856503	-4.4466553	-4.4018974	-4.310887	-4.373882	-4.1904	-4.333167	-4.3282785	-4.039577	-4.2552056	-4.437479	-4.322303	-4.33015	-4.3093295	-4.2625914	-4.308105	-4.3768845	-4.1264076
Olfr945	9	39257720	39258682	-	-4.1856503	-4.4466553	-4.4018974	-4.1588836	-4.373882	-4.1904	-4.333167	-4.3282785	-1.887574	-4.1032023	-4.437479	-4.322303	-4.33015	-4.3093295	-4.2625914	-4.308105	-4.3768845	-4.1264076
Olfr948	9	39318647	39319612	-	-4.1856503	-4.4466553	-4.4018974	-4.310887	-4.373882	-4.1904	-4.333167	-4.3282785	-4.039577	-4.2552056	-4.437479	-4.322303	-4.33015	-4.3093295	-4.2625914	-4.308105	-4.3768845	-4.1264076
Olfr951	9	39393793	39394737	+	-4.1856503	-4.4466553	-4.4018974	-4.310887	-4.373882	-4.1904	-4.333167	-4.3282785	-4.039577	-4.2552056	-4.437479	-4.322303	-4.33015	-4.3093295	-4.2625914	-4.308105	-4.3768845	-4.1264076
Olfr952	9	39426093	39427148	-	-4.1856503	-4.4466553	-4.4018974	-4.310887	-4.373882	-4.1904	-4.333167	-4.3282785	-4.039577	-4.2552056	-4.437479	-4.322303	-4.33015	-4.3093295	-4.2625914	-4.308105	-4.3768845	-4.1264076
Olfr954	9	39461433	39462377	+	-4.1856503	-4.4466553	-4.4018974	-4.310887	-4.373882	-4.1904	-4.333167	-4.3282785	-4.039577	-4.2552056	-4.437479	-4.322303	-4.33015	-4.3093295	-4.2625914	-4.308105	-4.3768845	-4.1264076
Olfr955	9	39469780	39470724	-	-4.1856503	-4.4466553	-4.4018974	-4.310887	-4.373882	-4.1904	-4.333167	-4.3282785	-4.039577	-4.2552056	-4.437479	-4.322303	-4.33015	-4.3093295	-4.2625914	-4.308105	-4.3768845	-4.1264076
Olfr44	9	39484204	39493988	-	-4.1856503	-4.4466553	-4.4018974	-4.310887	-4.373882	-4.1904	-4.333167	-4.3282785	-4.039577	-4.2552056	-4.437479	-4.322303	-4.33015	-4.3093295	-4.2625914	-4.308105	-4.3768845	-4.1264076
Olfr957	9	39510783	39511718	-	-4.1856503	-4.4466553	-4.4018974	-4.310887	-4.373882	-4.1904	-4.333167	-4.3282785	-4.039577	-4.2552056	-4.437479	-4.322303	-4.33015	-4.3093295	-4.2625914	-4.308105	-4.3768845	-4.1264076
Olfr958	9	39549928	39550869	-	-4.1856503	-4.4466553	-4.4018974	-4.310887	-4.373882	-4.1904	-4.333167	-4.3282785	-4.039577	-4.2552056	-4.437479	-4.322303	-4.33015	-4.3093295	-4.2625914	-4.308105	-4.3768845	-4.1264076
Olfr959	9	39572260	39573314	-	-4.1856503	-4.4466553	-4.4018974	-4.310887	-4.373882	-4.1904	-4.333167	-4.3282785	-4.039577	-4.2552056	-4.437479	-4.322303	-4.33015	-4.3093295	-4.2625914	-4.308105	-4.3768845	-4.1264076
AW551984	9	39587396	39604403	-	4.9493465	4.8777757	4.802674	1.541556	1.8655839	1.1315278	0.21115367	1.1812768	1.0666224	-0.9332774	-1.4781207	-2.5853374	1.2481177	1.2002254	0.79630226	0.4288604	0.360081	0.8329506
Olfr148	9	39613544	39614560	+	-4.1856503	-4.4466553	-4.4018974	-4.310887	-4.373882	-4.1904	-4.333167	-4.3282785	-4.039577	-4.2552056	-4.437479	-4.322303	-4.33015	-4.3093295	-4.2625914	-4.308105	-4.3768845	-4.1264076
Olfr960	9	39623105	39624171	+	-4.1856503	-4.4466553	-4.4018974	-4.310887	-4.373882	-4.1904	-4.333167	-4.3282785	-4.039577	-4.2552056	-4.437479	-4.322303	-4.33015	-4.3093295	-4.2625914	-4.308105	-4.3768845	-4.1264076
Olfr961	9	39646724	39647672	+	-4.1856503	-4.4466553	-4.4018974	-4.310887	-4.373882	-4.1904	-4.333167	-4.3282785	-4.039577	-4.2552056	-4.437479	-4.322303	-4.33015	-4.3093295	-4.2625914	-4.308105	-4.3768845	-4.1264076
Olfr963	9	39669059	39669994	+	-4.1856503	-4.4466553	-4.4018974	-4.310887	-4.373882	-4.1904	-4.333167	-4.3282785	-4.039577	-4.2552056	-4.437479	-4.322303	-4.33015	-4.3093295	-4.2625914	-4.308105	-4.3768845	-4.1264076
Olfr149	9	39701793	39702822	-	-4.1856503	-4.4466553	-4.4018974	-4.310887	-4.373882	-4.1904	-4.333167	-4.3282785	-4.039577	-4.2552056	-4.437479	-4.322303	-4.33015	-4.3093295	-4.2625914	-4.308105	-4.3768845	-4.1264076
Olfr965	9	39719229	39720167	+	-4.1856503	-4.4466553	-4.4018974	-4.310887	-4.373882	-4.1904	-4.333167	-4.3282785	-4.039577	-4.2552056	-4.437479	-4.322303	-4.33015	-4.3093295	-4.2625914	-4.308105	-4.3768845	-4.1264076
Olfr150	9	39736817	39737755	+	-4.1856503	-4.4466553	-4.4018974	-4.310887	-4.373882	-4.1904	-4.333167	-4.3282785	-4.039577	-4.2552056	-4.437479	-4.322303	-4.33015	-4.3093295	-4.2625914	-4.308105	-4.3768845	-4.1264076
Olfr967	9	39750388	39751320	+	-4.1856503	-4.4466553	-4.4018974	-4.310887	-4.373882	-4.1904	-4.333167	-4.3282785	-4.039577	-4.2552056	-4.437479	-4.322303	-4.33015	-4.3093295	-4.2625914	-4.308105	-4.3768845	-4.1264076
Olfr968	9	39771772	39772798	-	-4.1856503	-4.4466553	-4.4018974	-4.310887	-4.373882	-4.1904	-4.333167	-4.3282785	-4.039577	-4.2552056	-4.437479	-4.322303	-4.33015	-4.3093295	-4.2625914	-4.308105	-4.3768845	-4.1264076
Olfr969	9	39795377	39796312	+	-4.1856503	-4.4466553	-4.4018974	-4.310887	-4.373882	-4.1904	-4.333167	-4.3282785	-4.039577	-4.2552056	-4.437479	-4.322303	-4.33015	-4.3093295	-4.2625914	-4.308105	-4.3768845	-4.1264076
Olfr970	9	39819641	39820576	+	-4.1856503	-4.4466553	-4.4018974	-4.310887	-4.373882	-4.1904	-4.333167	-4.3282785	-4.039577	-4.2552056	-4.437479	-4.322303	-4.33015	-4.3093295	-4.2625914	-4.308105	-4.3768845	-4.1264076
Olfr971	9	39839436	39840359	+	-4.1856503	-4.4466553	-4.4018974	-4.310887	-4.373882	-4.1904	-4.333167	-4.3282785	-4.039577	-4.2552056	-4.437479	-4.322303	-4.33015	-4.3093295	-4.2625914	-4.308105	-4.3768845	-4.1264076
Olfr972	9	39873277	39874221	+	-4.1856503	-4.4466553	-4.4018974	-4.310887	-4.373882	-4.1904	-4.333167	-4.3282785	-4.039577	-4.2552056	-4.437479	-4.322303	-4.33015	-4.3093295	-4.2625914	-4.308105	-4.3768845	-4.1264076
Olfr229	9	39909805	39910728	+	-4.1856503	-4.4466553	-4.4018974	-4.310887	-4.373882	-4.1904	-4.333167	-4.3282785	-4.039577	-4.2552056	-4.437479	-4.322303	-4.33015	-4.3093295	-4.2625914	-4.308105	-4.3768845	-4.1264076
Olfr974	9	39942215	39943294	+	-4.1856503	-4.4466553	-4.4018974	-4.310887	-4.373882	-4.1904	-4.333167	-4.3282785	-4.039577	-4.2552056	-4.437479	-4.322303	-4.33015	-4.3093295	-4.2625914	-4.308105	-4.3768845	-4.1264076
Olfr975	9	39949837	39950769	-	-4.1856503	-4.4466553	-4.4018974	-4.310887	-4.221879	-4.1904	-4.333167	-4.3282785	-4.039577	-4.2552056	-4.437479	-4.322303	-4.33015	-4.3093295	-4.2625914	-4.308105	-4.3768845	-2.9744046
Olfr976	9	39954257	39957069	-	-4.1856503	-4.4466553	-4.4018974	-4.1588836	-4.373882	-4.1904	-4.333167	-4.3282785	-4.039577	-4.2552056	-4.437479	-4.322303	-4.33015	-4.1573267	-4.2625914	-4.308105	-4.3768845	-4.1264076
Olfr978	9	39993812	39994747	+	-4.1856503	-4.4466553	-4.4018974	-4.310887	-4.373882	-4.1904	-4.333167	-4.3282785	-4.039577	-4.2552056	-4.437479	-4.322303	-4.33015	-4.3093295	-4.2625914	-4.308105	-4.3768845	-4.1264076
Olfr979	9	40000206	40001250	-	-4.1856503	-4.4466553	-4.4018974	-4.310887	-4.373882	-4.1904	-4.333167	-4.3282785	-4.039577	-4.2552056	-4.437479	-4.322303	-4.33015	-4.3093295	-4.2625914	-4.308105	-4.3768845	-4.1264076
Olfr980	9	40006015	40006947	-	-4.1856503	-4.4466553	-4.4018974	-4.310887	-4.373882	-4.1904	-4.333167	-4.3282785	-4.039577	-4.2552056	-4.437479	-4.322303	-4.33015	-4.3093295	-4.2625914	-4.308105	-4.3768845	-4.1264076
Olfr981	9	40022352	40023348	+	-4.1856503	-4.4466553	-4.4018974	-4.310887	-4.373882	-4.1904	-4.333167	-4.3282785	-4.039577	-4.2552056	-4.437479	-4.322303	-4.33015	-4.3093295	-4.2625914	-4.308105	-4.3768845	-4.1264076
Olfr982	9	40074297	40075262	+	-4.1856503	-4.4466553	-4.4018974	-4.310887	-4.373882	-4.1904	-4.333167	-4.3282785	-4.039577	-4.2552056	-4.437479	-4.322303	-4.33015	-4.3093295	-4.2625914	-4.308105	-4.3768845	-4.1264076
Olfr983	9	40092017	40093558	-	-4.1856503	-4.4466553	-4.4018974	-4.310887	-4.373882	-4.1904	-4.333167	-4.3282785	-4.039577	-4.2552056	-4.2854757	-4.1703	-4.33015	-4.3093295	-4.2625914	-4.308105	-4.3768845	-4.1264076
Olfr984	9	40100544	40101488	-	-4.1856503	-4.4466553	-4.4018974	-4.310887	-4.373882	-4.1904	-4.333167	-4.3282785	-4.039577	-4.2552056	-4.437479	-4.322303	-4.33015	-4.1573267	-4.2625914	-4.308105	-4.3768845	-4.1264076
Olfr985	9	40126924	40128039	-	-4.1856503	-4.4466553	-4.4018974	2.144897	1.6607641	0.7689577	0.7257269	1.6310797	2.7989266	1.5406536	1.5971675	1.5845876	1.8442206	1.7253164	1.2469636	1.3033295	0.9845719	1.0255957
Tmem225	9	40148122	40150880	+	-4.1856503	-4.4466553	-4.4018974	-4.310887	-4.373882	-4.1904	-4.333167	-4.3282785	-4.039577	-4.2552056	-4.437479	-4.322303	-4.33015	-4.3093295	-4.2625914	-4.308105	-4.3768845	-4.1264076
Olfr986	9	40187079	40188094	+	-4.1856503	-4.4466553	-4.4018974	-4.310887	-4.373882	-4.1904	-4.333167	-4.3282785	-4.039577	-4.2552056	-4.2854757	-4.322303	-4.33015	-4.3093295	-4.2625914	-4.308105	-4.3768845	-4.1264076
Zfp202	9	40192316	40213604	+	2.1758063	2.6122386	2.5955956	-0.8369557	-4.373882	-0.8684722	1.0667638	0.52416444	-0.88757384	0.8036881	-0.115550615	0.8297001	-0.090684235	-1.8353987	0.47437423	-0.6966705	-0.054956485	-0.80447936
Scn3b	9	40269216	40291618	+	-0.33320725	0.16477975	0.20953725	1.9072053	1.4785608	0.9157991	1.7495735	0.9111875	1.7271359	2.163584	2.140789	2.7954843	0.62920785	0.8426733	2.098865	0.36745992	1.4475439	0.9324863
Gramd1b	9	40293233	40531383	-	3.8550963	3.7714372	3.7780116	4.8040123	4.623611	4.672409	4.4037986	5.536252	4.777762	4.893977	5.2103796	5.082365	4.51534	4.529174	4.197751	4.846713	4.9197764	4.5333905
1700110K17Rik	9	40323426	40343564	+	-4.1856503	-4.4466553	-4.4018974	-3.1588838	-2.221879	-4.1904	-4.333167	-3.1762753	-1.3026114	-3.1032023	-4.2854757	-3.1703	-4.33015	-4.3093295	-4.2625914	-2.5711396	-4.3768845	-4.1264076
AC140409.1	9	40670613	40671014	+	-4.1856503	-4.4466553	-4.4018974	-4.310887	-4.373882	-4.0383973	-4.333167	-4.3282785	-3.887574	-4.2552056	-4.437479	-4.322303	-4.33015	-4.3093295	-4.2625914	-4.156102	-4.3768845	-2.3894417
9030425E11Rik	9	40685962	40785319	+	6.332675	5.8151784	5.81754	4.744998	4.7496643	4.641083	5.0643888	2.2331157	5.383889	3.8334355	4.923978	4.857606	4.5395293	5.326489	5.0083528	5.1130247	4.286871	4.6030245
Gm16095	9	40718906	40719986	-	-4.1856503	-4.4466553	-4.4018974	-4.310887	-4.373882	-4.1904	-4.333167	-4.3282785	-4.039577	-4.2552056	-4.437479	-4.322303	-4.33015	-4.3093295	-4.2625914	-4.308105	-4.3768845	-4.1264076
Gm16096	9	40780742	40784181	-	-4.1856503	-4.2946515	-4.4018974	0.7480068	0.47856078	0.5465653	1.4912616	-0.36892033	1.1568202	-0.19631188	0.8438074	1.5576205	0.46570912	0.8870673	1.3156763	0.843898	0.29868042	-0.3894419
Hspa8	9	40800984	40805200	+	10.28546	10.337832	10.39998	11.523535	11.796387	11.769336	11.394996	11.519497	11.8708315	11.331458	11.629376	11.629791	11.691616	11.810147	11.731196	11.92482	11.435281	11.968362
Bsx	9	40874127	40877972	+	-4.1856503	-4.4466553	-4.4018974	-4.310887	-4.373882	-3.038397	-4.333167	-4.3282785	-4.039577	-4.2552056	-4.437479	-4.322303	-4.33015	-4.3093295	-4.2625914	-4.308105	-4.3768845	-4.1264076
4931429I11Rik	9	40894849	40964118	-	-4.1856503	-4.4466553	-4.4018974	-4.310887	-4.373882	-4.1904	-4.333167	-4.3282785	-4.039577	-4.1032023	-2.7005131	-4.1703	-4.33015	-4.3093295	-4.2625914	-4.308105	-4.3768845	-4.1264076
Crtam	9	40972798	41004586	-	-2.4486845	-4.2946515	-4.4018974	-4.1588836	-4.373882	-4.1904	-4.333167	-4.3282785	-4.039577	-4.2552056	-4.437479	-4.322303	-4.33015	-4.1573267	-4.2625914	-4.308105	-4.3768845	-4.1264076
Ubash3b	9	41011098	41161697	-	2.6102092	4.101953	3.9932797	0.54155594	1.100049	2.0490656	0.2782678	0.8681189	1.8403465	2.973613	2.7913399	2.8957891	1.179405	1.6240329	2.657596	0.09182549	1.167436	0.8329506
2610203C20Rik	9	41580741	41592827	+	6.6387787	7.550054	7.561079	-0.2519932	-4.221879	-1.2310424	-1.1811639	0.21604213	-0.4281423	0.28911495	0.23808631	-1.000375	-1.856219	-1.8353987	1.4129736	1.9524224	1.8836429	-0.2739646
Sorl1	9	41964720	42124297	-	2.5957096	2.027276	1.7501056	5.7644434	4.9802446	5.0249977	4.1362486	6.254177	4.189242	5.739148	5.0852118	5.2112427	5.485411	4.9511976	4.922835	5.101286	5.4651165	5.7415576
Gm16214	9	42022615	42034113	+	-4.1856503	-4.4466553	-4.4018974	-4.310887	-4.373882	-4.1904	-4.333167	-4.3282785	-4.039577	-4.2552056	-4.437479	-4.322303	-4.33015	-4.3093295	-4.2625914	-4.308105	-4.3768845	-4.1264076
Sc5d	9	42254177	42264300	-	5.3629575	6.169894	6.1229706	4.622476	4.8629293	4.5046344	4.7525268	4.416182	4.5636373	5.1822	5.4942436	5.5370593	4.6420317	4.7851877	4.990074	4.9313607	5.139253	4.880464
Tecta	9	42329619	42399929	-	-4.033647	-0.5942122	-2.6649318	-2.5739212	-4.373882	-4.0383973	-4.181164	-4.3282785	-4.039577	-4.1032023	-4.2854757	-4.322303	-4.33015	-3.1573267	-4.110588	-4.156102	-4.3768845	-2.9744046
Tbcel	9	42412316	42507809	-	4.994259	5.158619	5.118612	4.815531	5.2839327	4.9559565	5.5123234	5.4347496	5.47437	4.803688	4.9288435	4.8492904	5.5222926	5.3184066	4.703193	4.771676	5.0834575	5.0645146
Gm16322	9	42474555	42505662	+	-4.1856503	-4.4466553	-4.4018974	-4.310887	-4.373882	-4.1904	-4.333167	-4.3282785	-4.039577	-4.2552056	-4.437479	-4.322303	-4.33015	-4.3093295	-4.2625914	-4.308105	-4.3768845	-4.1264076
Grik4	9	42518135	42944493	-	-1.7117189	-1.1247269	-2.6649318	0.36467823	0.42197722	0.6054589	-1.1811639	1.5241644	0.36035362	-0.64377093	-0.9635475	-1.8483719	-0.27125645	-0.8353987	-0.11058832	0.013822886	-0.22488146	-0.06751372
Arhgef12	9	42963842	43105718	-	6.534309	6.615991	6.2359347	5.9245954	5.623611	6.0073624	6.178586	6.0416822	5.264711	5.9274645	5.982481	5.91318	6.153889	5.7525663	5.596771	5.564997	5.472086	5.511425
Tmem136	9	43108653	43116570	-	2.323905	2.8852572	2.889657	3.1172407	2.6729388	1.0490656	2.5053368	3.3315194	2.712339	3.5902843	3.6570392	3.748563	2.8879423	2.624033	2.9555008	2.7142627	3.489364	2.9204133
Pou2f3	9	43122628	43210369	-	-4.1856503	-4.4466553	-4.4018974	2.3329694	1.3928308	0.7164902	1.0282896	1.3155777	3.538691	4.005322	3.6918044	3.3054335	3.9716	4.090601	2.4743743	2.013823	2.8731506	3.3831477
Oaf	9	43221278	43239816	-	6.801614	6.9461393	7.2829485	0.30054778	-0.41452408	0.4210343	0.46269235	1.49615	1.8403465	1.9842603	1.7589185	1.8957894	1.0697805	1.268938	2.2469637	-4.156102	-0.7654499	0.48502722
AC167973.1	9	43259879	43280075	+	-4.1856503	-4.4466553	-4.4018974	-4.310887	-4.373882	-4.0383973	-4.333167	-4.3282785	-1.080219	-4.2552056	-2.7005131	-1.5853374	-4.33015	-4.3093295	-3.1105883	-4.308105	-4.3768845	-4.1264076
Trim29	9	43310763	43336125	+	-2.4486845	-4.2946515	-4.4018974	-4.1588836	-1.899951	-0.8684722	-4.181164	-0.71684366	-2.3026114	-0.40276274	-4.2854757	-4.1703	-0.37079215	-2.5723643	-1.7886602	-4.156102	-1.9029535	-3.974404
Pvrl1	9	43744576	43807454	+	4.6908665	5.013687	5.1445684	5.5993395	4.374311	3.7753837	4.71062	4.837745	4.072428	5.430127	5.6184063	5.7184434	4.5867243	4.8170877	4.7473927	4.2951093	4.0465813	3.595451
AC162938.1	9	43829963	43832516	+	-4.1856503	-4.4466553	-4.4018974	-4.310887	-4.373882	-4.1904	-4.333167	-4.3282785	-4.039577	-4.2552056	-4.437479	-4.322303	-4.33015	-4.3093295	-4.2625914	-4.308105	-4.3768845	-4.1264076
Thy1	9	44043384	44048579	+	6.9908004	6.6024375	6.7543263	3.31685	2.876153	2.5161917	2.613252	2.9936497	3.635988	3.2631197	2.9624522	2.571167	2.161703	3.0521266	3.332355	4.398487	4.8572674	4.278261
Rnf26	9	44066327	44113517	-	5.835175	5.42131	5.297	4.8212557	4.8334036	4.73968	5.270047	5.2224684	4.2773333	4.7485466	4.432201	4.2726436	4.904002	5.0300255	4.620731	5.152237	5.1326704	5.0142803
Usp2	9	44067021	44095627	+	2.70782	2.0976655	2.2736676	3.0110414	4.1790004	3.492984	1.373425	3.1366076	3.9326053	3.289115	2.3869498	2.5978842	3.5153399	3.2089953	2.9768746	3.0918252	3.4962177	3.6255085
Mfrp	9	44101738	44109187	+	4.2331395	3.575713	3.9980333	-4.310887	-4.373882	-4.1904	-4.333167	-4.1762753	-1.887574	-2.51824	-4.2854757	-4.322303	-4.33015	-2.1573267	-2.5256257	-4.308105	-3.2248814	-4.1264076
C1qtnf5	9	44107245	44109187	+	4.228448	3.5633292	3.9932797	-4.310887	-4.373882	-4.1904	-4.333167	-4.1762753	-3.887574	-2.51824	-4.2854757	-4.322303	-4.33015	-2.5723643	-2.5256257	-4.308105	-3.2248814	-4.1264076
Gm20444	9	44107301	44108960	-	-4.033647	-2.2946517	-2.2498944	-4.310887	-4.373882	-4.1904	-4.333167	-4.3282785	-4.039577	-4.2552056	-4.437479	-4.322303	-4.33015	-4.3093295	-4.2625914	-4.308105	-4.3768845	-4.1264076
Mcam	9	44134469	44142727	+	6.236648	6.364452	6.3416276	6.575826	6.297757	5.682702	6.9227796	6.7945495	6.485291	6.7991724	7.1381655	7.312508	5.938197	5.9667945	7.0718064	4.717342	5.4261703	5.050735
Cbl	9	44149262	44234046	-	3.2142804	3.7768106	2.668969	4.20306	3.8495834	3.605459	3.7613506	3.1366076	2.4343543	3.973613	3.5971675	3.353262	4.3216987	3.5773828	2.734902	3.5512571	3.4824777	3.485027
Ccdc153	9	44240677	44247306	+	-4.1856503	-4.4466553	-4.4018974	-4.310887	-4.221879	-4.1904	-4.333167	-4.3282785	-4.039577	-4.2552056	-4.437479	-4.322303	-4.33015	-4.3093295	-4.2625914	-4.308105	-4.2248816	-4.1264076
Pdzd3	9	44247312	44251464	-	-4.1856503	-4.4466553	-4.4018974	-0.45844406	-0.76244736	0.13152777	-1.0112388	-1.5913128	-1.5656458	2.2187257	3.2063775	2.649879	-0.090684235	-0.2504361	1.1748139	-1.834174	-1.4175267	-4.1264076
Nlrx1	9	44252713	44268599	-	3.3326752	2.6478627	3.035508	1.5690367	0.47856078	1.9388827	1.2451009	0.28315634	1.1568202	3.4742262	2.9999268	3.3688588	2.2812846	2.597561	2.6036572	-0.0686392	1.0970466	1.1955206
Abcg4	9	44273188	44288615	-	-1.7117189	-2.7096894	-4.249894	-1.8369557	-1.051954	-2.4534347	-2.5962012	-0.59131277	-1.080219	-0.64377093	0.03645251	-1.3629451	-0.7187154	-1.8353987	-0.20369774	-4.156102	-1.9029535	-1.1670494
Hinfp	9	44295673	44305671	-	2.4257846	3.0628998	2.7273858	3.6928651	2.9176722	3.7164903	3.4335463	3.1366076	2.2209506	3.7485466	4.1616077	3.8126936	3.2812846	2.9511979	3.5041213	3.3437438	3.192971	3.4349868
C2cd2l	9	44309237	44320282	-	3.6245642	3.9196672	3.884532	3.5135415	3.229332	3.8503458	3.5053365	3.1456528	3.0666223	2.372531	2.904349	3.1058245	3.3056686	3.032498	2.8894117	3.5987854	3.1588228	3.6030245
Dpagt1	9	44326845	44333600	+	5.42168	5.17499	5.2379456	4.340962	3.7893484	3.6198142	3.9987452	3.3472867	4.6281257	4.2277145	4.4660687	4.523187	4.107255	4.404916	4.281729	4.741743	4.1282654	4.4643874
H2afx	9	44334715	44336071	+	6.7460723	6.123201	6.429586	8.457206	8.377568	8.00155	7.790739	7.5224295	9.083251	7.23163	7.374966	7.368374	7.7640004	7.987969	8.390004	8.443579	8.221168	7.9354887
Hmbs	9	44336350	44344228	-	5.2190185	4.8190904	4.9546766	5.6612954	5.773888	6.046411	5.437222	5.4402733	5.988943	5.694459	6.027407	5.9654093	5.791959	5.8026752	5.8097644	5.787878	6.346871	5.9812455
Vps11	9	44348106	44361670	-	5.024345	5.4230247	5.247957	5.6043286	5.6484857	5.6251607	5.44637	5.3916807	5.282351	5.8925643	5.964823	5.971807	5.8607717	5.7176547	5.529657	5.623617	5.549906	5.478866
Hyou1	9	44379490	44392369	+	7.5792217	8.277812	8.122154	7.9470243	7.884684	7.8238525	7.4536476	7.973472	7.130626	7.542456	7.4769063	7.3707967	7.435182	7.556489	7.464005	7.597115	7.5792494	7.890556
Slc37a4	9	44398176	44402963	+	3.4582062	3.244507	3.2013166	1.3957051	2.3928308	2.0276918	2.047655	2.3315194	2.2823513	2.973613	2.621415	2.7722147	2.7643673	2.47203	2.4743743	1.4586077	2.8940597	0.78048325
Trappc4	9	44403761	44407548	-	5.65984	5.6122384	5.9897046	5.0235105	5.755401	5.7114725	5.191701	4.7245913	5.9019594	5.01054	5.2063775	5.2767835	5.3725996	5.6435733	5.4031396	5.2971683	5.106035	5.6838074
Rps25	9	44407714	44410405	+	8.544725	8.362667	8.64018	8.964591	9.259921	9.555111	9.384176	9.846006	10.140677	8.878901	9.340462	9.324806	9.149125	9.315491	9.609228	9.120459	9.347464	9.477064
Ccdc84	9	44410160	44418003	-	1.3926177	2.1147392	2.3046944	2.8745391	2.5330086	2.5161917	1.7730325	3.637506	3.0072439	3.1729221	2.9141967	3.2559648	2.679834	2.6881633	3.0083528	2.2014499	2.282913	1.4179131
Foxr1	9	44434234	44440868	-	-4.1856503	-4.4466553	-4.4018974	0.011041236	-0.13441613	1.7944927	1.8412039	-1.5913128	1.1568202	0.8036881	0.62141496	1.2220175	1.4365628	1.4573832	1.1748139	0.4288604	0.53000593	1.3475238
Upk2	9	44452716	44454767	-	-4.1856503	-4.4466553	-4.4018974	-2.5739212	-0.76244736	-0.33795753	-0.011238786	-1.3689203	-0.08021902	-4.1032023	-4.437479	-2.5853374	0.21417043	0.65002817	-1.3032333	-4.156102	-4.2248816	-3.974404
AC122428.1	9	44464243	44464602	+	-1.0336471	-0.70968926	-0.9279662	-0.35152885	-0.41452408	-1.0383973	-1.3738089	-1.3689203	-2.3026114	-1.7812743	-0.28547558	-0.1702999	-1.0082221	-1.3499718	-0.94066334	-1.5711396	-0.31799096	-0.16704945
C030014I23Rik	9	44477924	44482180	+	0.48991492	0.29031068	0.4505454	-4.310887	-4.373882	-4.0383973	-4.333167	-4.3282785	-3.887574	-4.2552056	-4.2854757	-4.322303	-4.33015	-4.3093295	-4.2625914	-4.308105	-4.3768845	-4.1264076
Bcl9l	9	44499136	44510388	+	6.7436085	6.002264	5.634276	3.944404	3.457601	4.844246	4.7817326	3.2913303	3.9579163	2.862582	3.2919533	2.9895713	3.8717017	3.8084574	3.9501078	4.0918255	3.7234857	3.8134983
Cxcr5	9	44511788	44556391	-	-4.1856503	-4.4466553	-4.4018974	-4.310887	-4.373882	-4.0383973	-4.333167	-4.3282785	-4.039577	-4.2552056	-3.2854757	-4.322303	-4.33015	-4.3093295	-4.110588	-4.308105	-4.3768845	-3.974404
Ddx6	9	44604892	44640731	+	7.5219007	7.6148663	7.1472454	7.7002625	7.389146	7.782978	7.851915	6.8419247	6.1581855	7.265304	7.1486316	7.1093106	7.623157	7.414426	7.6249676	7.173694	7.091966	7.2835727
Treh	9	44673233	44686305	+	-4.1856503	-4.4466553	-4.4018974	-4.310887	-4.373882	-4.1904	-4.333167	-4.3282785	-4.039577	-4.2552056	-4.437479	-4.1703	-4.33015	-4.3093295	-4.2625914	-4.308105	-4.3768845	-4.1264076
Phldb1	9	44686304	44735198	-	7.115465	7.4623218	7.266298	4.2291336	3.660764	4.889381	5.722718	4.1275053	3.6202207	4.5188494	4.4253306	4.333526	4.1256337	3.897956	4.4856014	4.9706025	4.8358145	4.3565125
Arcn1	9	44741564	44767845	-	8.499682	8.527122	8.326826	7.8831177	8.004232	8.300896	8.428246	7.158557	7.799802	8.021888	8.162382	8.153599	8.026424	7.880906	8.132288	7.9530754	8.162059	8.087642
Ift46	9	44767908	44792714	+	5.1337714	4.9532757	5.0074935	5.524111	4.999708	6.1075354	5.5123234	5.165799	6.327959	5.9974604	6.0971484	6.186152	5.91461	5.6158123	6.299863	5.484143	5.773709	5.8020287
Tmem25	9	44793776	44799307	-	-0.33320725	-0.8352202	-1.4425395	-0.45844406	-0.76244736	-1.0383973	-0.27427313	1.4086872	-2.3026114	-0.015739666	1.2691133	0.637055	-0.37079215	0.23499075	-0.6511566	-0.0686392	0.47555816	-0.97440434
Ttc36	9	44799400	44802951	-	-4.033647	-4.4466553	-3.2498941	-3.1588838	-4.373882	-4.1904	-4.333167	-4.1762753	-4.039577	-3.1032023	-4.437479	-4.1703	-4.33015	-4.3093295	-2.5256257	-4.156102	-4.3768845	-4.1264076
Mll1	9	44803355	44881296	-	6.2331395	6.04297	5.747285	6.9245954	5.806027	5.9201555	6.373425	6.22993	5.3022504	6.3262043	6.0521464	5.9832525	6.228058	6.0858474	6.032795	5.74778	5.373171	4.9710393
Atp5l	9	44913250	44920742	-	5.4420867	5.5849314	5.825585	5.3607526	5.698474	5.5707817	5.8174267	5.8067183	6.4939694	5.3314257	6.305112	6.203653	5.68449	5.8622637	6.2124667	5.496743	5.8612547	5.6640315
Ube4a	9	44923131	44965600	-	6.0256977	6.283721	6.048168	5.3469276	5.368708	4.9273868	4.966041	2.932249	4.8538933	5.350068	5.5267015	5.5144486	5.1279144	5.2876883	5.3467927	5.0411143	4.329707	4.880464
Cd3g	9	44969572	44980431	-	-4.1856503	-4.4466553	-4.4018974	-4.310887	-4.373882	-1.7164693	-4.333167	-4.3282785	-1.5656458	-4.2552056	-4.437479	-4.1703	-4.33015	-4.3093295	-4.2625914	2.0918255	2.250852	2.3109977
Cd3d	9	44981793	44987052	+	-4.1856503	-4.4466553	-4.4018974	-4.310887	-4.373882	-4.1904	-4.333167	-4.3282785	-4.039577	-4.2552056	-4.437479	-4.322303	-4.33015	-4.3093295	-4.2625914	1.0918255	1.360081	-0.16704945
Cd3e	9	44998743	45009590	-	-4.1856503	-4.4466553	-4.4018974	0.9703993	0.10004903	-0.038397256	-2.5962012	-0.0063503124	1.0193167	1.2187257	1.4958841	1.66259	0.57674044	1.0521268	-0.78866017	1.4586077	1.167436	1.6694517
Mpzl2	9	45042425	45054015	+	0.5513155	1.3200579	1.5049932	5.741983	4.7611146	5.022299	5.330589	5.4855027	4.998122	5.9066257	5.6774206	5.8240533	5.2184577	5.324473	5.4743743	6.0113163	6.3768888	5.589745
Mpzl3	9	45055186	45077436	+	2.0538158	2.6122386	2.959559	1.5135416	2.421977	2.3191547	2.5330818	1.3472867	1.199889	1.8740774	1.3292342	1.5021254	1.654743	2.0125983	1.8666916	2.165826	1.7751186	1.9563329
Amica1	9	45079183	45108530	+	-4.033647	-4.2946515	-2.6649318	-2.5739212	-1.899951	-1.7164693	-4.333167	-4.3282785	-4.039577	-4.2552056	-1.700513	-0.5853375	-4.1781473	-0.9874018	-4.110588	-4.156102	-2.639919	-1.1670494
Gm10684	9	45107176	45135606	-	-4.1856503	-4.4466553	-4.4018974	-4.310887	-4.373882	-4.1904	-4.333167	-4.3282785	-4.039577	-4.2552056	-4.437479	-4.322303	-4.1781473	-4.3093295	-4.2625914	-4.308105	-4.3768845	-4.1264076
Scn2b	9	45117876	45130070	+	-0.33320725	0.16477975	-0.5494546	-0.07142091	1.3928308	-0.5789657	-0.48072407	0.7306153	-0.18713419	2.4359562	1.6452618	2.0776277	1.9303775	2.2177126	-0.41014853	-2.5711396	-1.0549564	-1.6524762
Scn4b	9	45138437	45154152	+	-4.1856503	-1.9727238	-0.7904627	-4.310887	-1.051954	-1.7164693	-4.181164	-1.8543472	-3.887574	-1.2958475	-4.437479	-1.8483719	-4.33015	-1.8353987	-2.5256257	-4.156102	-0.7654499	-4.1264076
Tmprss4	9	45172726	45204092	-	-4.1856503	-4.4466553	-4.4018974	-4.310887	-4.373882	-1.7164693	-4.181164	-4.3282785	-3.887574	-4.2552056	-4.437479	-4.322303	-1.856219	-1.1573267	-4.2625914	-4.156102	-4.3768845	-4.1264076
Gm17099	9	45172997	45175161	+	-4.1856503	-4.4466553	-4.4018974	-4.310887	-4.373882	-4.1904	-4.333167	-4.3282785	-4.039577	-4.2552056	-4.437479	-4.322303	-4.33015	-4.3093295	-4.2625914	-4.308105	-4.3768845	-4.1264076
BC049352	9	45182007	45250020	+	-4.1856503	-4.4466553	-4.4018974	-4.310887	-4.373882	-4.1904	-4.333167	-4.3282785	-4.039577	-4.2552056	-4.437479	-4.322303	-4.1781473	-4.3093295	-4.2625914	-4.308105	-4.3768845	-4.1264076
Il10ra	9	45253837	45269149	-	0.13627805	-0.3877613	-0.3430038	-4.310887	-4.373882	-4.1904	-4.333167	-4.3282785	-4.039577	-4.2552056	-4.2854757	-4.322303	-4.33015	-4.3093295	-4.2625914	-4.308105	-4.3768845	-4.1264076
1700003G13Rik	9	45318265	45322079	-	-4.1856503	-4.4466553	-4.4018974	-4.310887	-4.373882	-4.1904	-4.333167	-4.3282785	-4.039577	-4.2552056	-4.437479	-4.322303	-4.33015	-4.3093295	-4.2625914	-4.308105	-4.3768845	-4.1264076
Tmprss13	9	45319100	45347581	+	-4.1856503	-4.4466553	-4.4018974	-4.310887	-1.051954	-0.33795753	-2.5962012	-3.1762753	-3.887574	-4.2552056	-4.437479	-1.8483719	-1.0082221	-1.3499718	-4.110588	-2.5711396	-4.2248816	-4.1264076
Fxyd6	9	45370185	45396158	+	2.799243	3.305261	3.6327486	4.271569	4.806027	4.803953	2.7014792	5.909861	5.6973886	3.3230622	2.4424448	2.5162005	4.256481	3.7910404	4.344739	4.7746353	6.2232347	4.30172
Fxyd2	9	45403138	45410278	+	-4.033647	-2.7096894	-0.3430038	-4.1588836	-1.051954	-2.4534347	-1.8592358	-1.8543472	-0.7176489	-3.1032023	-0.700513	-2.5853374	-4.1781473	-1.3499718	-4.2625914	0.2362154	1.4755582	-1.1670494
Dscaml1	9	45430293	45753164	+	-4.1856503	-4.4466553	-4.4018974	0.2334336	0.02604856	0.049065646	0.7257269	3.0905113	1.7848514	-0.7812744	-0.37858507	-0.7108683	0.72874355	-0.06986392	1.7223017	-1.3487471	1.0970466	-0.3894419
Cep164	9	45766946	45828691	-	5.1161	5.049644	4.775245	5.5842676	5.466371	4.9445963	4.7495737	4.8516307	5.205183	5.7809677	5.6244173	5.5021253	5.8919735	5.7510657	5.1325855	5.8197455	5.6909976	5.676647
Bace1	9	45838580	45864399	+	6.0351315	5.7981052	5.728816	3.4033585	2.660764	3.3878672	3.8686848	3.4011536	4.1945753	2.4513865	3.140789	3.1516283	3.6547432	3.6564543	3.3570175	3.2276022	3.382449	3.9204133
Gm16536	9	45856769	45858357	-	3.29727	3.2367296	3.504993	2.7237592	2.95803	2.1315277	2.0282896	3.013549	2.853893	2.7547786	2.0895638	2.5576205	2.8105376	2.4425862	2.3488433	1.9524224	2.5564783	1.9082386
Rnf214	9	45863425	45906894	-	4.955038	4.880274	4.5893097	4.011041	4.187512	3.9273868	3.5670292	4.303505	3.8266718	4.515183	4.291953	4.459057	4.357128	3.9087625	3.843608	4.223276	4.1326704	4.175343
Pcsk7	9	45906569	45929692	+	4.631689	4.5695343	4.6142917	3.6548975	2.778121	3.4454186	3.7436488	2.6566145	2.945316	3.902422	4.272945	4.039153	3.2481177	3.464725	3.855196	3.192626	2.8412077	2.6838071
Tagln	9	45929628	45936058	-	10.85405	11.04492	11.314196	4.08429	-0.3149884	6.019594	6.400978	3.9632761	5.8589406	2.48176	2.4958842	2.7604375	0.99177796	3.2689378	6.6173325	-1.834174	-1.0549564	-1.1670494
Sidt2	9	45937857	45955247	-	7.1356516	7.344689	7.301333	5.920601	5.2599206	5.6775646	5.4150257	5.968383	5.8024244	5.981606	5.9505386	5.849291	5.712117	5.4592223	5.895036	5.8283167	5.738014	5.294722
Pafah1b2	9	45965311	45984871	-	7.548965	7.551622	7.539232	5.9781075	6.2629437	6.269942	6.3076806	6.1646876	6.0372386	5.721756	5.9918118	6.035493	6.1460333	6.21445	6.3447394	5.7746353	5.8044057	6.123628
Sik3	9	46012820	46224194	+	6.0121126	5.802063	5.644923	5.746503	5.725027	5.8774824	5.4317045	5.3492455	5.706751	5.588541	5.44754	5.4277525	5.910641	5.8142166	5.4818687	5.2362156	4.964943	4.9563327
Apoa1	9	46228580	46230466	+	-4.1856503	-4.4466553	-2.6649318	-4.1588836	-4.221879	-4.1904	-4.333167	-0.8543472	-3.887574	-4.2552056	-4.2854757	-4.322303	-1.856219	-1.8353987	-2.5256257	-4.308105	-2.639919	-4.1264076
Apoc3	9	46232933	46235636	-	-4.1856503	-4.4466553	-4.4018974	-4.310887	-4.373882	-4.1904	-4.333167	-4.3282785	-4.039577	-4.2552056	-4.437479	-4.1703	-4.33015	-4.3093295	-4.2625914	-4.308105	-4.2248816	-4.1264076
Apoa4	9	46240696	46243459	+	-4.1856503	-4.4466553	-4.4018974	-4.310887	-4.373882	-4.1904	-4.333167	-4.3282785	-4.039577	-4.2552056	-4.2854757	-4.1703	-4.33015	-4.3093295	-4.110588	-4.308105	-4.3768845	-4.1264076
Gm10680	9	46242621	46243529	-	-4.1856503	-4.4466553	-4.4018974	-4.310887	-4.373882	-4.1904	-4.333167	-4.3282785	-4.039577	-4.2552056	-4.437479	-4.322303	-4.33015	-4.3093295	-4.2625914	-4.308105	-4.3768845	-4.1264076
Apoa5	9	46268633	46271919	+	-4.1856503	-4.4466553	-4.4018974	-4.310887	-4.373882	-4.1904	-4.333167	-4.3282785	-3.887574	-4.2552056	-4.437479	-4.322303	-4.33015	-4.3093295	-4.2625914	-4.308105	-4.3768845	-4.1264076
Zfp259	9	46273064	46282643	+	5.519022	5.7221565	5.808097	6.3046403	6.2283015	6.59187	6.444545	5.331519	6.140332	6.126818	6.5097523	6.440725	6.268936	6.5150986	6.4883943	6.413754	5.938768	6.487075
Bud13	9	46283008	46298783	+	4.2142806	4.0803876	3.7444592	5.1288285	4.4505463	5.1265097	5.2721066	4.7895093	4.5922065	4.908025	5.0588202	5.110471	4.849759	5.0953383	4.984809	4.952422	4.749533	4.9021125
4931429L15Rik	9	46303361	46319986	-	-4.1856503	-4.4466553	-4.4018974	-4.310887	-4.373882	-4.1904	-4.333167	-4.3282785	-4.039577	-4.2552056	-4.437479	-4.322303	-4.33015	-4.3093295	-4.2625914	-4.308105	-4.3768845	-4.1264076
AC134586.1	9	46998931	47003338	+	-4.1856503	-4.4466553	-4.4018974	-4.310887	-4.373882	-4.1904	-4.333167	-4.3282785	-4.039577	-4.2552056	-4.437479	-4.322303	-4.33015	-4.3093295	-4.2625914	-4.308105	-4.3768845	-4.1264076
Cadm1	9	47530173	47857637	+	3.5055118	3.6478627	3.6204705	4.9729733	5.235502	4.9895086	4.6229672	4.889814	5.3218794	5.0465446	4.6541038	4.5507994	5.449387	5.134995	5.13971	5.762761	5.7322206	5.3497763
Fam55b	9	48318006	48353454	-	-4.1856503	-4.4466553	-4.4018974	-4.310887	-1.899951	-4.1904	-4.333167	-1.8543472	-1.887574	-4.2552056	-4.437479	-4.322303	-2.5931845	-4.1573267	-1.7886602	-4.308105	-2.639919	-4.1264076
Fam55d	9	48362041	48400025	+	1.6942735	1.6595445	0.9595591	-0.15888372	-1.051954	-4.0383973	-4.333167	-3.1762753	0.019316696	-0.015739666	-1.1155506	-1.3629451	-1.0082221	-0.45688695	-1.1105883	-4.156102	-4.3768845	-3.974404
Gm5616	9	48450400	48450786	+	-2.4486845	-4.2946515	-3.2498941	-1.8369557	-4.373882	-4.0383973	-0.72173214	-2.591313	-0.4281423	-2.51824	-1.4781207	-2.5853374	-4.1781473	-2.5723643	-2.5256257	-2.5711396	-4.2248816	-1.6524762
Rexo2	9	48468514	48480611	-	7.116735	6.7116747	7.047595	5.342953	5.6622915	5.48908	5.503585	3.5379703	6.203861	5.646667	5.7187448	5.6273613	5.4620976	6.0666747	5.5547476	5.503894	5.312337	6.127571
Rbm7	9	48488709	48495330	-	6.2803698	6.094442	6.330364	5.919267	6.254867	6.4841843	6.3236547	5.7779207	5.6418567	5.8812156	6.264309	6.246498	5.92907	6.0894136	6.364132	5.932686	6.1359653	6.24839
Gm5617	9	48495345	48495964	+	1.2882812	0.5127031	1.0720338	1.5135416	1.5330085	1.8442458	1.5467567	1.8460926	2.6822817	1.8967975	1.7589185	1.4444098	1.3454149	1.268938	2.0593367	1.726541	2.4893641	0.9324863
Nnmt	9	48591877	48605153	-	3.818102	3.7165754	3.949778	-0.2519932	1.7323172	2.005997	-1.8592358	0.1456528	0.5718577	-0.51824	-1.4781207	-0.5853375	-4.33015	-1.8353987	0.5898515	2.2362154	1.6330994	2.8069553
Zbtb16	9	48654311	48835945	-	-2.4486845	-4.2946515	-4.249894	-2.5739212	-4.221879	-4.1904	-2.5962012	-1.8543472	-1.887574	-2.51824	-4.437479	-1.3629451	-4.1781473	-4.1573267	-4.110588	-4.308105	-4.3768845	-4.1264076
Htr3a	9	48899214	48911099	-	-4.033647	-4.4466553	-4.4018974	-0.45844406	1.7323172	0.8684934	-0.48072407	0.9936497	1.1124262	0.06672252	-1.700513	-1.000375	1.3764418	1.1280756	-0.41014853	-1.834174	-1.4175267	-1.1670494
Htr3b	9	48935008	48964990	-	-4.1856503	-4.4466553	-4.4018974	-4.310887	-4.221879	-4.1904	-4.181164	-4.3282785	-4.039577	-4.2552056	-4.2854757	-4.1703	-4.1781473	-4.3093295	-4.2625914	-4.308105	-4.3768845	-4.1264076
Usp28	9	48985385	49042517	+	4.2471237	4.338343	4.094402	7.3434505	7.5524964	7.247583	6.876828	7.5943885	6.9189754	7.114755	6.4509263	6.6837893	8.131614	7.3340254	7.0429635	6.9904666	7.5428896	7.238092
Zw10	9	49055581	49078772	+	5.090474	5.179054	5.120793	5.7894835	5.8156676	5.759264	5.80183	4.9581513	5.693627	5.928843	5.9117413	5.868619	5.9159307	5.899311	5.5314636	6.147679	5.6393046	6.2178884
Tmprss5	9	49081260	49117587	+	-4.1856503	-4.4466553	-4.249894	-0.2519932	0.02604856	-1.2310424	-4.333167	0.28315634	-1.3026114	-2.1032026	-1.9635475	-3.1703	-1.1781471	-1.8353987	-1.7886602	0.013822886	-1.0549564	-0.2739646
Gm4894	9	49268572	49278783	+	-4.1856503	-4.4466553	-4.4018974	-4.310887	-4.373882	-4.1904	-4.333167	-4.3282785	-4.039577	-4.2552056	-4.437479	-4.322303	-4.33015	-4.3093295	-4.2625914	-4.308105	-4.3768845	-4.1264076
Drd2	9	49340662	49407214	+	-4.1856503	-4.4466553	-4.4018974	-4.1588836	-1.4145241	-3.038397	-4.181164	-0.8543472	-1.887574	-4.2552056	-4.437479	-2.5853374	-4.1781473	-4.1573267	-4.2625914	-4.308105	-4.3768845	-4.1264076
Ankk1	9	49415222	49427021	-	-4.1856503	-0.5942122	-0.9279662	-4.1588836	-4.373882	-4.1904	-4.333167	-4.3282785	-4.039577	-4.1032023	-4.2854757	-3.1703	-4.33015	-4.1573267	-3.1105883	-4.308105	-4.3768845	-2.3894417
Ttc12	9	49436963	49486225	-	3.0107472	3.3419728	3.357436	1.8411162	2.3630834	2.6758482	1.906299	3.6439037	2.9950693	2.7041523	2.4424448	2.5576205	2.9817245	2.3184066	3.3570175	1.7980943	1.8195126	1.1955206
Ncam1	9	49504361	49798922	-	6.3947134	7.073855	6.8992176	4.8069005	4.374311	3.5763125	3.2366886	5.3472867	3.6515849	2.555009	3.2380862	3.3135157	3.2312438	2.4865294	3.8950362	5.464118	5.4962177	5.404974
Gm11149	9	49518336	49562944	+	-4.033647	-4.4466553	-4.249894	-4.310887	-4.373882	-4.1904	-4.333167	-4.3282785	-4.039577	-4.2552056	-4.437479	-4.322303	-4.1781473	-4.3093295	-4.2625914	-2.5711396	-4.2248816	-2.3894417
Rpl10-ps3	9	50344240	50344981	-	-0.7117188	-1.9727238	-0.0019668438	0.6990972	0.77812105	0.13152777	0.62619114	1.2831564	-0.18713419	-0.19631188	-1.2854755	-1.5853374	0.28128457	-0.8353987	-0.20369774	-0.6966705	0.097046584	0.19552061
1600029D21Rik	9	50494525	50505639	+	-4.1856503	-4.4466553	-4.4018974	3.9959342	3.62987	4.6620426	3.1407645	3.4011536	5.1124263	2.9411917	3.018305	3.0488684	3.8933153	3.737491	3.8494136	3.2868412	2.7863457	4.225268
Pts	9	50521618	50528641	-	3.323905	3.045198	3.511657	1.9496408	2.135673	2.3191547	2.4626923	2.2994583	3.231367	2.767162	2.8230488	3.1334808	2.9817245	2.713038	2.9228349	1.7018789	1.8836429	1.9797919
Bco2	9	50533087	50555181	-	-0.5742154	-1.4872968	-2.6649318	-4.310887	-4.221879	-1.7164693	-4.333167	-2.591313	-2.3026114	-4.1032023	-1.4781207	-1.000375	-2.178147	-4.3093295	-4.110588	-4.156102	-1.9029535	-2.3894417
Tex12	9	50557148	50561268	-	-4.1856503	-4.4466553	-4.4018974	-0.57392126	0.23755264	0.049065646	-0.5962013	-0.08881248	-1.5656458	-0.40276274	-0.37858507	-0.46986017	-0.856219	-4.1573267	-2.5256257	-0.34874713	-0.52444184	-0.6524762
Il18	9	50575273	50581837	+	1.0538158	0.6595444	0.55746055	-4.1588836	-2.6369164	-4.0383973	-4.333167	-4.3282785	-2.3026114	-4.2552056	-2.7005131	-0.8483719	-4.33015	-1.8353987	-4.2625914	-4.156102	-4.3768845	-4.1264076
Sdhd	9	50596338	50603849	-	6.3457313	6.27045	6.527361	6.6043286	6.865584	6.896031	6.7781134	6.6462955	7.4422226	6.705762	7.1698513	7.2491336	6.903336	7.0238256	7.1067634	6.8841877	7.1468954	6.957072
Timm8b	9	50603901	50605320	+	4.4622083	4.8268814	5.3481584	4.9806676	5.536344	5.3036776	5.257628	5.3472867	5.8888593	4.9948297	5.4926014	5.555918	5.1256337	5.1914015	5.3892574	4.877321	5.4026523	5.2350492
AU019823	9	50605240	50617464	-	4.711187	4.774126	4.8135004	5.3046403	5.0773287	5.4851646	5.648559	4.3472867	5.244283	4.9302206	5.251743	5.3074584	5.0886397	5.044797	5.4188423	5.1246686	4.870516	5.304045
Pih1d2	9	50617321	50625000	+	-0.86372197	-0.12472685	0.20953725	-1.5739212	-1.4145241	-2.4534347	-2.5962012	-4.3282785	-1.5656458	-1.51824	0.10684182	-1.3629451	-2.178147	-0.9874018	-1.3032333	-4.308105	-4.3768845	-1.9744043
Dlat	9	50634633	50659780	-	6.5285954	6.311753	6.3341284	6.787291	6.579829	6.227218	6.4779406	6.1422677	6.308413	6.875508	6.9031134	6.873411	6.8133745	6.707633	6.568892	6.9180393	7.019482	6.8859067
Dixdc1	9	50662752	50739517	-	4.1758065	3.2131429	2.959559	1.7953124	2.4363325	1.8442458	0.2782678	2.7063677	1.667015	2.7422876	2.2063775	1.9794472	2.7166705	1.2002254	0.47437423	2.726541	4.0880013	3.1445367
2310030G06Rik	9	50739691	50746521	-	-0.7117188	0.95327556	0.87938863	1.0890437	2.0449076	2.3709939	1.0282896	-0.08881248	2.893786	1.6516851	1.3869497	1.6110599	1.4365628	1.6500282	0.79630226	2.0337224	1.964943	2.400635
Hspb2	9	50751072	50752354	-	0.21428058	0.22891012	-0.07996941	-3.1588838	-1.4145241	0.35392013	-0.48072407	0.52416444	0.19988889	-1.51824	-4.2854757	-1.3629451	0.5222926	-3.1573267	0.6967667	-0.24921146	0.47555816	0.025595654
Cryab	9	50752758	50756633	+	6.2916584	5.8384905	6.1240587	-0.07142091	0.17043841	3.345307	2.2111535	2.2499895	3.469978	1.3230623	2.7145245	2.187252	0.4068155	0.74956393	2.0593367	1.6767879	1.9845719	1.9082386
1110032A03Rik	9	50762828	50775520	-	2.4582062	1.9341668	2.4915726	-0.07142091	0.17043841	-0.33795753	0.14076425	-0.8543472	1.0193167	0.8509938	1.2063775	1.187252	0.5222926	0.7006542	1.5041215	0.7018789	0.29868042	0.113058545
Fdxacb1	9	50768236	50773348	+	2.2701337	2.563329	2.6327486	3.144897	3.0355089	3.1113498	3.4187489	2.4236376	3.0072439	3.0566685	3.3940046	3.4370303	3.667343	3.2177124	3.8837652	2.8551252	2.5952976	2.956333
Alg9	9	50775019	50843542	+	5.10846	4.832052	4.6926203	4.1630445	4.33271	4.3147497	3.9634943	3.9986503	3.5553694	4.2410936	4.2103796	4.505657	4.313706	4.2563014	4.156198	4.991103	4.9069753	5.0617695
Ppp2r1b	9	50845301	50894229	+	6.2815027	6.185128	6.121882	6.597673	6.6630545	6.5190663	6.4974365	5.3570547	6.1375656	6.9398246	6.6599684	6.718443	6.814791	7.006323	6.5169454	6.914019	6.667661	6.8256865
Sik2	9	50892801	51009073	-	3.9607065	4.320058	3.471205	3.492168	3.187512	3.0596347	3.6830223	3.772092	2.4343543	3.4817598	3.8125565	3.5507991	3.4512095	3.2689378	3.3156765	3.4732547	3.3142774	3.4685392
Layn	9	51056780	51077094	-	3.9378967	4.6242113	4.5574603	-2.1588838	-2.221879	-1.7164693	-1.3738089	-2.591313	-2.3026114	0.651685	-0.826044	-1.1702999	-0.7187154	-4.1573267	-1.1105883	-2.5711396	-2.639919	-1.1670494
4833427G06Rik	9	51081313	51102078	-	1.6667928	1.2903106	1.5314654	-4.310887	-4.373882	-2.038397	-4.333167	-4.3282785	-4.039577	-4.2552056	-4.437479	-3.1703	-4.1781473	-4.3093295	-3.1105883	-4.308105	-4.3768845	-4.1264076
Btg4	9	51116001	51119700	+	-4.1856503	-4.4466553	-4.4018974	-4.310887	-4.373882	-4.1904	-4.333167	-4.3282785	-4.039577	-4.2552056	-4.437479	-4.322303	-4.33015	-4.3093295	-4.2625914	-4.308105	-4.3768845	-4.1264076
Pou2af1	9	51213690	51240079	+	-4.1856503	-4.2946515	-4.4018974	-4.310887	-4.373882	-4.1904	-4.333167	-4.3282785	-4.039577	-4.2552056	-4.437479	-4.322303	-4.33015	-4.3093295	-4.2625914	-4.308105	-4.3768845	-4.1264076
Gm684	9	51270258	51278554	-	0.4257846	0.9907504	1.2736676	-4.310887	-4.221879	-0.8684722	-1.8592358	-4.1762753	-4.039577	-0.2958476	-1.1155506	-2.5853374	-2.5931845	-4.1573267	-0.94066334	-4.308105	-4.2248816	-4.1264076
2010007H06Rik	9	51280295	51280920	+	-3.033647	-3.2946517	-4.4018974	-4.310887	-4.373882	-4.1904	-4.333167	-4.3282785	-4.039577	-4.2552056	-4.437479	-4.322303	-4.33015	-4.3093295	-4.2625914	-4.308105	-4.3768845	-4.1264076
1810046K07Rik	9	51289686	51328917	-	-4.1856503	-4.4466553	-4.4018974	-4.310887	-4.373882	-4.1904	-4.333167	-4.3282785	-4.039577	-4.2552056	-4.437479	-4.322303	-4.33015	-4.3093295	-4.2625914	-4.308105	-4.3768845	-4.1264076
Gm7293	9	51621425	51624874	+	-4.033647	-2.7096894	-2.6649318	-2.5739212	-4.221879	-1.7164693	-1.3738089	-1.8543472	-1.080219	-4.2552056	-4.2854757	-4.1703	-2.5931845	-1.3499718	-1.7886602	-4.156102	-1.9029535	-1.6524762
Arhgap20	9	51765337	51853856	+	4.3457317	3.259937	2.69262	0.2334336	-0.52143925	0.049065646	0.2782678	0.6310797	0.28235108	-1.7812743	-1.1155506	-1.8483719	-1.3707922	-1.3499718	-0.6511566	1.0918255	1.2669717	1.4179131
9230115E21Rik	9	51832814	51875886	-	-4.1856503	-4.4466553	-4.4018974	-4.310887	-4.373882	-4.1904	-4.333167	-4.3282785	-4.039577	-4.2552056	-4.437479	-4.322303	-4.33015	-4.3093295	-4.2625914	-4.308105	-4.3768845	-4.1264076
Fdx1	9	51943307	51963533	-	4.048502	3.7497423	3.9789243	3.6740062	4.095534	4.1856046	4.1271753	4.109127	4.2773333	4.404592	4.2341604	4.3765945	3.7525902	3.7910404	3.9608738	4.013823	4.114969	4.2735233
Rdx	9	52047150	52088737	+	7.830152	7.6126146	7.4686384	7.6072307	7.701077	7.8180285	7.9641314	7.234176	7.1690636	7.6323533	7.338406	7.387164	7.879506	7.6672344	7.467313	7.919043	7.6969595	7.9530034
Zc3h12c	9	52111985	52168111	-	2.8611708	3.2522426	3.209537	2.4849725	2.3327098	2.8319674	3.8632305	3.0525434	1.469978	1.5115074	2.2994869	1.9382246	2.56332	2.2349908	2.3972065	2.664077	2.5952976	2.6255085
AI593442	9	52673044	52679429	-	-3.033647	-0.8352202	-4.4018974	-4.310887	-4.373882	-4.1904	-4.333167	-4.3282785	-4.039577	-4.2552056	-4.437479	-4.322303	-4.33015	-4.3093295	-4.2625914	-4.156102	-4.3768845	-4.1264076
Ddx10	9	53098454	53248112	-	5.2769656	5.358193	5.1888976	6.580053	6.6661034	6.6126547	6.600196	5.331519	6.1124263	6.840777	6.987737	6.836026	6.7151546	6.918821	6.5732837	6.75529	6.545782	6.89904
4930510E17Rik	9	53264615	53280985	+	-4.1856503	-4.4466553	-4.4018974	-4.310887	-4.373882	-4.1904	-4.333167	-4.3282785	-3.887574	-4.2552056	-4.437479	-4.322303	-4.33015	-4.3093295	-4.2625914	-4.308105	-4.3768845	-4.1264076
Exph5	9	53301670	53377514	+	-4.1856503	-4.4466553	-4.4018974	-2.1588838	-1.4145241	-0.33795753	-1.0112388	-1.8543472	-2.3026114	0.48176003	0.23808631	0.7838964	-1.3707922	-1.8353987	-1.3032333	-4.308105	-1.9029535	-1.3894418
Kdelc2	9	53384023	53401867	+	5.7720966	5.7888274	5.4694943	2.8963988	2.7893484	2.4045463	2.122617	3.637506	3.5636373	3.2631197	3.1068418	3.2809112	3.7818549	3.3184066	3.4743743	2.877321	3.0512428	2.7260354
4930550C14Rik	9	53405286	53432803	+	-4.1856503	-1.4872968	-1.6649319	-2.1588838	-2.221879	-0.71646917	-4.333167	-0.8543472	-3.887574	-0.51824	-0.28547558	-0.8483719	-0.856219	0.012598284	-0.78866017	-3.1561022	-1.639919	-3.974404
Atm	9	53439149	53536740	-	3.9942589	4.6360855	3.6142917	5.457665	5.4237795	5.375231	5.5192757	5.003634	2.9326053	5.784018	5.7561836	5.562715	5.6308174	5.1936126	4.6999836	5.2785263	4.688008	5.126258
Npat	9	53537047	53574342	+	5.431919	5.4652367	4.995658	6.1172404	5.951798	6.177136	5.9115934	6.3648214	5.269773	6.31781	6.252713	6.1471124	5.9842443	5.5875072	5.7705255	5.8340015	5.8678756	5.9128165
Acat1	9	53580522	53610382	-	6.464205	5.9160194	6.0843787	3.2074387	3.5330086	3.788151	3.6326175	4.1591153	3.9516299	4.276176	4.414964	4.4370303	4.0650268	3.6881635	4.4706125	3.6831017	4.4962177	3.9082386
Cul5	9	53614582	53670014	-	6.1770244	6.380423	6.1721706	6.68739	6.622042	7.0012074	6.736208	5.1680207	5.8789554	6.5252433	6.518656	6.4517517	6.473802	6.397262	6.609656	6.708084	6.378745	6.9005766
Gm16124	9	53667246	53681265	+	-3.033647	-1.9727238	-4.249894	-4.1588836	-4.373882	-4.0383973	-4.333167	-4.3282785	-3.887574	-3.1032023	-2.7005131	-4.322303	-4.1781473	-3.1573267	-4.2625914	-4.308105	-4.2248816	-4.1264076
Rab39	9	53684110	53706232	-	-4.1856503	-1.4872968	-2.6649318	-0.07142091	2.2859156	1.1315278	-0.18116382	-1.3689203	-1.5656458	1.0260805	0.17395599	0.28913167	0.82185286	0.74956393	0.34884337	1.2362155	2.3750315	2.3475237
Slc35f2	9	53771535	53818161	+	-1.7117189	-0.20718905	-0.7904627	4.619193	4.7753005	4.73968	4.5018306	5.834952	4.226168	4.848082	5.106842	4.999625	5.0385985	5.0374303	4.8231025	4.6704464	4.901823	5.30172
Sln	9	53850251	53853844	+	-4.1856503	-4.4466553	-4.249894	-4.310887	-4.373882	-4.1904	-4.333167	-4.3282785	-4.039577	-4.2552056	-4.437479	-4.322303	-4.33015	-4.3093295	-4.2625914	-4.308105	-4.3768845	-4.1264076
Gm16380	9	53884082	53884561	+	0.05381587	-1.4872968	-0.16243154	-0.2519932	-0.05195401	0.66204244	-1.0112388	1.1456528	1.282351	0.14472498	0.71452445	0.637055	-0.090684235	0.23499075	0.13733923	0.4288604	0.5824734	0.34752378
Elmod1	9	53911460	53975301	-	-4.1856503	-2.7096894	-4.4018974	-4.310887	-1.899951	-4.0383973	-4.181164	-4.3282785	-4.039577	-4.1032023	-4.437479	-4.322303	-4.1781473	-4.3093295	-4.2625914	-4.308105	-4.2248816	-2.3894417
Tnfaip8l3	9	54025606	54068411	-	-1.226292	0.29031068	-1.9279662	-4.310887	-1.6369164	-1.7164693	-4.181164	-2.591313	-4.039577	-4.2552056	-4.437479	-4.322303	-1.856219	-4.3093295	-4.2625914	-4.156102	-3.2248814	-4.1264076
Cyp19a1	9	54165937	54193442	-	-4.1856503	-4.4466553	-4.4018974	-4.310887	-4.373882	-4.1904	-4.333167	-4.3282785	-4.039577	-4.2552056	-4.437479	-4.1703	-4.33015	-4.3093295	-4.2625914	-4.156102	-4.3768845	-2.3894417
1700104A03Rik	9	54268578	54301570	-	-4.1856503	-4.4466553	-4.4018974	-4.310887	-4.373882	-4.1904	-4.333167	-4.3282785	-4.039577	-4.2552056	-4.437479	-4.322303	-4.33015	-4.3093295	-4.2625914	-4.308105	-4.3768845	-4.1264076
Gldn	9	54286486	54341786	+	-0.33320725	1.7714373	1.5314654	-4.310887	-4.373882	-4.1904	-4.333167	-4.3282785	-4.039577	-4.2552056	-4.437479	-4.322303	-4.33015	-4.3093295	-4.2625914	-4.308105	-4.3768845	-4.1264076
Dmxl2	9	54365158	54501760	-	2.8732436	3.1891637	2.704302	4.809783	5.061209	5.005997	4.228227	5.0209413	3.397828	5.4085503	4.747947	4.751541	5.0650268	4.350468	4.455466	4.335751	4.4651165	4.505376
Sh2d7	9	54538984	54545020	+	-4.1856503	-4.4466553	-4.4018974	-4.310887	-4.373882	-4.1904	-4.181164	-4.3282785	-4.039577	-4.2552056	-4.437479	-4.322303	-4.33015	-4.3093295	-4.2625914	-4.156102	-4.3768845	-4.1264076
Cib2	9	54544794	54560218	-	2.323905	1.5879911	2.3794622	-2.5739212	-4.221879	0.7689577	0.34239823	1.2499895	1.469978	0.14472498	-0.037548047	0.22201745	0.62920785	1.0125983	1.3812647	-2.5711396	0.47555816	-1.6524762
Idh3a	9	54586511	54604661	+	6.4175644	6.868998	6.8851733	7.0511785	7.6504107	7.4634395	7.144141	6.44211	7.4792943	7.484575	7.3561244	7.4425683	7.375482	7.3784347	7.2945533	7.2696385	7.621784	7.421665
Acsbg1	9	54604877	54661870	-	-0.5742154	1.7714373	1.7944999	-0.9889588	-0.05195401	-1.7164693	-1.3738089	-4.3282785	-0.4281423	0.42035952	-0.58503586	-0.46986017	-0.4777074	-0.2504361	-0.20369774	-0.0686392	-0.52444184	0.78048325
Dnaja4	9	54698873	54716315	+	4.1561775	4.341973	4.2379456	0.5960037	0.36308348	1.4851648	0.2782678	1.5516452	0.81286585	2.0667226	2.1574678	2.4296129	0.5222926	0.23499075	1.5041215	-0.6966705	1.2669717	1.5174487
Wdr61	9	54714735	54734519	-	5.5513153	5.5971317	5.71589	6.119566	6.1585817	5.94317	5.8061	5.3859673	6.340042	6.1280184	6.5701714	6.575374	6.4152436	6.268938	6.4139533	5.5268927	5.9967055	6.060395
Crabp1	9	54764748	54773110	+	5.497734	6.0760355	6.5963793	2.6224759	2.3479767	2.6481032	2.418749	3.687911	3.596242	3.7671623	2.8125565	3.009609	2.7525902	3.081078	3.533268	2.7507885	3.3898282	3.5174487
Ireb2	9	54863755	54912534	+	6.6762986	6.9007206	6.5066614	7.8446345	7.927551	7.4988213	7.472129	7.3754325	6.9563475	8.025758	7.826312	7.799806	7.910641	7.5671873	7.468256	7.5572844	7.5420613	7.696252
Agphd1	9	54917283	54949924	+	2.9321373	3.1565592	2.3939617	1.4849725	1.8655839	1.2835308	1.6517262	0.21604213	1.8673136	1.5406536	1.1068418	1.187252	2.0886395	1.3972622	0.2113398	1.726541	1.9450434	2.0699897
AY074887	9	54950266	54950954	-	-4.1856503	-4.4466553	-4.4018974	-4.310887	-3.221879	-3.038397	-4.333167	-3.1762753	-4.039577	-2.51824	-2.7005131	-1.5853374	-4.1781473	-4.3093295	-4.2625914	-4.308105	-3.2248814	-2.9744046
Psma4	9	54950790	54958030	+	6.9845533	6.79082	7.0635557	7.2856135	7.63299	7.5964136	7.4644947	6.4347496	7.7558312	7.40112	7.7117043	7.6570425	7.3595567	7.5866656	7.653039	7.479616	7.647409	7.880853
Chrna5	9	54980880	55007779	+	-4.1856503	-4.2946515	-4.249894	-0.2519932	0.17043841	-0.8684722	-4.181164	-4.3282785	-1.5656458	-0.2958476	-0.826044	0.35326192	0.62920785	-0.2504361	-0.41014853	-4.308105	-4.3768845	-4.1264076
Chrna3	9	55011343	55026559	-	-4.1856503	-4.4466553	-4.4018974	-4.310887	-4.373882	-4.1904	-4.181164	-4.3282785	-4.039577	-4.2552056	-4.437479	-2.5853374	-4.33015	-4.1573267	-4.2625914	-4.308105	-4.3768845	-4.1264076
Chrnb4	9	55028156	55048544	-	-4.1856503	-4.2946515	-4.4018974	0.6990972	1.6850115	1.005997	0.2782678	1.0331781	1.282351	1.9411916	0.29948696	1.3842889	1.2481177	0.8426733	0.5898515	-1.3487471	-0.13741863	0.27352315
Ube2q2	9	55148854	55207529	+	5.1337714	5.179054	4.9861197	6.271569	6.257901	6.256223	6.2165112	6.198764	5.5491376	5.9315963	5.96719	5.9184885	6.3745217	6.0113454	6.013533	5.782007	5.987007	6.151009
Fbxo22	9	55208925	55224433	+	5.3884177	5.4552174	5.429586	7.316343	7.337976	7.430227	7.7458735	6.1724524	7.3478417	7.280502	7.5584455	7.5074196	7.476042	7.5470095	7.5400147	6.7849455	6.4484277	6.999293
Nrg4	9	55220222	55326844	-	-4.1856503	-4.2946515	-4.249894	1.3329694	1.8225151	0.7689577	0.21115367	-0.59131277	1.1124262	1.4513863	1.4149641	1.2559648	2.143781	1.5975608	0.79630226	0.36745992	0.23455009	-0.06751372
AI118078	9	55326913	55438345	+	-4.1856503	-2.7096894	-4.249894	0.2334336	0.636102	1.2470049	0.2782678	0.6817057	0.919781	0.8036881	1.5474144	1.7365907	1.4365628	2.350468	0.13733923	1.1293001	0.9845719	1.8069553
Etfa	9	55454508	55512243	-	6.474148	5.8951726	6.070906	6.378335	6.6046696	6.880466	6.797547	6.1680207	6.530278	6.9486856	6.964823	7.0281453	6.542097	6.324473	6.59245	6.464118	6.9803004	6.8553185
Isl2	9	55538672	55546180	+	-4.033647	-2.7096894	-4.4018974	-4.1588836	-2.221879	-2.4534347	-0.8592357	-4.3282785	-2.3026114	-2.51824	-1.9635475	-1.3629451	-4.1781473	-2.5723643	-1.3032333	-4.156102	-1.4175267	-1.1670494
Gm17226	9	55539549	55540888	-	-4.1856503	-4.4466553	-4.4018974	-4.310887	-4.373882	-4.1904	-4.333167	-4.3282785	-4.039577	-4.2552056	-4.437479	-4.322303	-4.33015	-4.3093295	-4.2625914	-4.308105	-4.3768845	-4.1264076
Scaper	9	55549883	55919605	-	4.223741	3.7606304	3.3794622	4.20306	4.604669	4.6861167	3.388692	4.6050844	4.0253153	4.404592	3.7589185	3.7245178	4.6767216	4.1869693	3.8082752	4.789342	4.843897	4.712096
Rfpl3s	9	55962589	55980914	-	-4.1856503	-4.4466553	-4.4018974	-4.1588836	-4.373882	-4.1904	-4.333167	-4.3282785	-4.039577	-4.1032023	-4.2854757	-4.322303	-4.33015	-4.3093295	-4.2625914	-4.308105	-4.2248816	-4.1264076
Rcn2	9	56041845	56061882	+	7.607953	7.4023156	7.504158	4.933873	5.538009	5.4434023	5.1785855	4.5651917	5.637947	5.555009	5.3583803	5.217717	5.3056684	5.2306905	5.57416	5.9936447	6.4342227	6.029816
Pstpip1	9	56089962	56128888	+	1.4899149	2.6001658	2.319961	1.4849725	1.8655839	1.7429625	1.373425	0.9530077	2.112426	1.7296875	1.3583807	1.7838964	2.0116775	2.3662353	1.7223017	2.8438978	2.5695345	2.273523
Tspan3	9	56135885	56161070	-	7.533834	7.1529474	7.3022947	5.802566	5.783746	6.0792456	6.5762267	6.098685	6.2025385	5.823094	5.8321676	5.9434423	5.72272	5.7405186	6.115824	6.2297606	6.6206083	6.48195
C230081A13Rik	9	56201131	56418050	-	6.9684644	7.1876516	6.795182	4.4993277	4.4957976	3.961603	3.2451007	4.6534476	3.5800314	4.932971	4.462717	4.5021253	5.0956483	4.408727	4.23814	4.9207134	5.0605206	4.5412955
Hmg20a	9	56418644	56496884	+	5.168477	5.0803876	4.917524	4.6771665	4.5757823	3.9502873	4.0185084	4.6246243	4.3022504	4.7105784	4.5186553	4.466325	4.9013376	4.669222	4.610511	4.717342	5.097047	4.7501097
Lingo1	9	56618475	56685253	-	3.3842053	3.405788	3.4848154	0.6484712	0.36308348	-0.13150664	-1.0112388	0.7306153	0.50474346	0.48176003	0.03645251	-0.26340938	0.57674044	0.30210492	0.47437423	2.5443377	3.4404545	1.8069553
Odf3l1	9	56848659	56851963	-	-4.1856503	-1.9727238	-4.4018974	-4.310887	-4.373882	-4.1904	-4.181164	-4.3282785	-4.039577	-4.2552056	-4.437479	-4.322303	-4.33015	-4.3093295	-4.2625914	-4.308105	-4.3768845	-4.1264076
Cspg4	9	56865104	56899870	+	7.065701	8.146477	7.917524	-4.310887	-2.221879	-4.1904	-2.5962012	-2.591313	-2.3026114	-3.1032023	-2.7005131	-0.46986017	0.06978048	-2.5723643	-0.41014853	-1.834174	-4.2248816	-4.1264076
Snx33	9	56917200	56928371	-	5.05911	4.727716	4.6418896	1.0110412	1.2375526	1.4534558	0.86323035	0.6310797	0.69738865	1.0260805	1.2691133	1.8297	1.704496	1.2349907	1.0593367	1.1293001	0.47555816	1.235049
Imp3	9	56937500	56938397	+	5.1387806	5.12109	5.4729133	5.541556	6.0236735	5.9728303	5.5070863	5.1987643	6.372169	5.376578	5.5234885	5.6418777	5.810538	6.003805	5.8537526	5.5127826	6.0015306	5.736402
Snupn	9	56950878	56983206	+	3.3326752	3.398835	3.6142917	3.863484	4.5060415	4.1807714	3.6517262	3.0811126	4.443343	4.3480086	4.0632524	4.243328	4.436563	4.5500326	3.9768746	3.8718038	4.163136	4.360986
Ptpn9	9	56994968	57062805	+	6.7809353	6.7346354	6.6104164	3.7540057	3.62987	4.2516217	3.9887612	2.8571477	3.6973886	3.7916152	3.615391	3.8849826	3.940794	4.0666747	3.855196	3.487754	3.1326704	3.7670627
Gm10658	9	57056630	57071966	-	-1.7117189	-2.7096894	-1.9279662	-4.1588836	-1.899951	-1.7164693	-2.1811638	0.6817057	-0.4281423	-0.51824	-0.9635475	-0.7108683	-1.0082221	-1.3499718	-1.5256257	-0.15610205	1.0970466	0.27352315
Sin3a	9	57072040	57128366	+	6.010747	5.453541	5.170066	7.6596985	7.3909893	7.045747	6.7752123	6.431055	6.531333	7.514265	7.2118773	7.257013	7.6778893	7.332521	7.066208	7.314049	7.2340374	7.362102
2410133F24Rik	9	57099950	57131290	-	-1.226292	-1.9727238	-1.6649319	-4.1588836	-4.221879	-4.1904	-4.333167	-4.3282785	-4.039577	-4.1032023	-2.7005131	-4.1703	-2.178147	-4.1573267	-2.5256257	-4.308105	-4.2248816	-4.1264076
Man2c1	9	57130690	57142722	+	5.064385	4.9603767	4.9325	5.384148	4.8032603	4.520024	4.5399356	5.399264	5.109606	5.4911222	5.394005	5.262242	5.3197045	5.153286	5.3812647	5.4475245	5.0902677	4.8297267
Neil1	9	57143256	57147034	-	2.0538158	1.7714373	1.3046944	1.455826	1.8866456	0.66204244	-0.09370096	1.6817057	1.604279	2.163584	2.5218792	2.649879	2.0313063	2.2349908	2.1748137	2.4732544	3.0512428	1.9082386
Gm16493	9	57148180	57151937	+	-1.7117189	-2.7096894	-1.4425395	-0.2519932	-0.76244736	-4.0383973	-1.8592358	-0.26938465	-2.3026114	-1.2958475	-1.4781207	-4.1703	-1.0082221	-2.5723643	-0.94066334	-1.834174	-0.7654499	-4.1264076
Commd4	9	57155041	57158299	-	4.100779	4.5602164	5.033194	4.6387777	4.293821	4.190421	3.8467422	4.31958	5.299778	4.372531	5.257556	5.2305794	4.170581	4.438863	4.3282037	4.717342	4.7863455	4.7838187
Trcg1	9	57236556	57249863	+	-4.1856503	-4.4466553	-4.4018974	-4.310887	-4.373882	-4.1904	-4.333167	-4.3282785	-4.039577	-4.2552056	-4.437479	-4.322303	-4.33015	-4.3093295	-4.2625914	-4.308105	-4.3768845	-4.1264076
1700017B05Rik	9	57252322	57262599	-	5.8596544	5.3528066	5.3885417	5.746503	5.5643907	6.046411	5.496556	4.621386	5.5881596	5.492987	5.2003536	5.1982064	5.9013376	5.7674856	6.1408944	6.0398855	5.9735637	6.078163
Gm5121	9	57334128	57334754	+	-2.4486845	-4.4466553	-4.4018974	-2.5739212	-4.221879	-4.1904	-4.333167	-4.1762753	-4.039577	-4.2552056	-4.2854757	-4.1703	-4.33015	-4.1573267	-4.110588	-4.156102	-2.2248814	-2.3894417
Ppcdc	9	57412668	57440114	-	3.1561775	3.0890527	3.2736673	3.7599797	3.7837455	2.5615156	3.9736543	3.4530814	4.1945753	4.0667224	4.414964	4.459057	3.5767403	3.9511979	3.5688918	3.5092337	3.93499	3.0255954
Scamp5	9	57441328	57468024	-	3.966353	4.388343	4.2892647	5.72986	6.0577316	5.8102255	5.450013	6.195502	5.8789554	5.777911	5.9493413	5.864499	5.7317457	5.6354637	5.5187683	5.3888626	5.4979258	5.374324
Rpp25	9	57504102	57505447	+	0.05381587	-0.20718905	-1.9279662	6.2652826	5.4681187	5.901182	6.380124	5.2009354	7.149973	5.4985685	6.556089	6.5978847	5.712117	6.0050645	6.471554	7.0423427	6.163136	7.0431004
Cox5a	9	57521232	57532424	+	6.637009	6.506248	6.8664494	7.887217	8.028123	8.2958765	8.011437	8.195501	8.562606	7.7221537	8.002813	8.008365	7.8091173	7.755188	8.045495	8.232184	8.477941	8.556246
2310046O06Rik	9	57537528	57543187	+	4.251755	3.9437528	4.129484	3.6866064	3.7554011	3.5836549	4.3502173	3.9734716	3.0666223	3.5621336	3.6687207	3.4221573	3.8933153	3.4865294	3.900639	2.973181	3.3600812	3.3475237
Mpi	9	57544256	57552763	-	4.566266	4.4702196	4.4435925	5.422317	5.4785604	4.7817817	4.6922803	5.2224684	5.7652707	5.074217	5.220336	5.182847	4.9665112	4.9719563	5.061839	5.7049847	6.037214	5.4870753
Scamp2	9	57560944	57588797	+	5.375744	5.4652367	5.4401035	4.9678206	4.443457	5.0168853	4.966041	4.331519	5.0253153	4.245526	4.280578	4.44441	4.4729047	4.358373	4.95819	4.732641	4.758112	4.8232574
Ulk3	9	57589452	57596233	+	2.786532	3.4932506	3.9049234	2.267381	2.8004887	2.5314584	2.519276	2.8124094	2.6973886	2.624718	2.3869498	2.1151023	3.0410213	2.865041	2.3156765	2.2868414	2.9550276	1.9324863
Cplx3	9	57600019	57606281	-	-4.1856503	-4.2946515	-3.2498941	-4.310887	-4.373882	-2.4534347	-4.181164	-4.3282785	-3.887574	-4.1032023	-4.437479	-4.322303	-4.33015	-4.3093295	-4.2625914	-4.308105	-4.3768845	-4.1264076
Lman1l	9	57607085	57620774	-	-4.033647	-2.2946517	-4.249894	-4.310887	-4.373882	-4.1904	-4.333167	-4.3282785	-2.3026114	-4.2552056	-4.437479	-4.322303	-4.33015	-4.3093295	-4.2625914	-4.308105	-4.3768845	-4.1264076
Csk	9	57626647	57645653	-	6.644953	6.5772533	6.678624	5.761469	6.0045333	5.9658227	5.5244684	5.132064	5.7830825	5.555009	5.323703	5.3135157	6.049469	6.03989	5.5984955	5.743255	5.470347	5.941475
Cyp1a2	9	57676937	57683655	-	-4.1856503	-4.4466553	-4.4018974	-4.1588836	-4.373882	-4.1904	-4.333167	-4.3282785	-4.039577	-4.2552056	-4.437479	-4.322303	-4.33015	-4.1573267	-4.110588	-4.156102	-4.2248816	-3.974404
Cyp1a1	9	57697613	57703822	+	-4.1856503	-4.4466553	-4.4018974	0.08904373	-2.221879	1.3539201	1.7014792	-0.08881248	-1.5656458	-0.64377093	-0.115550615	-0.26340938	-4.33015	-4.3093295	-0.023125468	0.165826	-2.639919	-3.974404
Edc3	9	57708540	57752499	+	5.270134	5.069483	4.925031	5.3763914	5.6910105	5.5763125	5.4408884	4.932249	5.269773	5.5585756	5.694664	5.571167	5.608123	5.6305757	5.5671315	5.4859495	5.4893637	5.4932013
Clk3	9	57750711	57765860	-	5.582902	5.546126	5.6778836	4.8011184	4.9900093	4.6375594	4.8216515	6.207429	5.509031	4.976282	5.255621	5.1982064	5.014146	4.6755633	4.9173174	6.1083407	6.5383306	6.184205
Gm17231	9	57777865	57834295	+	-4.1856503	-4.4466553	-4.4018974	-2.5739212	-2.221879	-3.038397	-4.333167	-4.3282785	-4.039577	-4.1032023	-3.2854757	-2.1703	-4.1781473	-2.1573267	-4.2625914	-2.5711396	-4.3768845	-2.9744046
Arid3b	9	57790353	57836793	-	1.5209419	2.5757127	1.704302	6.297471	6.2210646	5.835047	5.8741183	5.8010044	6.1595497	5.785541	5.575611	5.67519	6.4133754	6.0557775	6.0755258	5.914019	5.794709	5.909766
Ubl7	9	57910986	57929968	+	4.9775805	4.744267	4.966851	5.3469276	5.1980815	5.3213525	5.0404234	5.104495	6.0087585	5.172922	5.286277	5.390033	5.454848	5.3991795	5.520589	5.456766	5.242724	5.6143103
Sema7a	9	57940113	57962864	+	1.9436328	4.8976407	4.750106	3.5276167	2.7323172	2.1514273	2.1042385	1.8681189	0.69738865	3.0465448	3.1657355	2.637055	2.2481177	2.268938	2.831926	4.6252575	3.9649432	3.1854668
Cyp11a1	9	58015013	58027020	+	4.482053	2.3635597	2.3648155	1.3329694	0.948046	0.049065646	-1.3738089	0.4675809	0.5718577	4.2187257	4.2341604	4.209079	2.3296475	2.713038	2.0186949	-0.0686392	-0.9029534	-0.06751372
Ccdc33	9	58028677	58118823	-	-4.033647	-4.4466553	-4.4018974	-0.8369557	-1.2218789	-1.7164693	-4.333167	-0.08881248	-3.887574	-0.2958476	-4.437479	-2.5853374	-0.856219	-0.15732673	-4.110588	-4.308105	-1.2248815	-3.974404
Gm16130	9	58032274	58048997	+	-4.1856503	-4.4466553	-4.4018974	-4.310887	-4.373882	-4.1904	-4.333167	-4.3282785	-4.039577	-4.2552056	-4.437479	-4.322303	-4.33015	-4.3093295	-4.2625914	-4.308105	-4.3768845	-4.1264076
Stra6	9	58063788	58153996	+	-3.033647	-1.4872968	-1.9279662	0.30054778	1.100049	1.5161916	0.62619114	0.1456528	0.43435422	0.8036881	0.71452445	0.15162808	0.72874355	1.6755633	1.7720547	-4.308105	-1.9029535	-4.1264076
Gm16131	9	58117815	58118989	+	-4.1856503	-4.4466553	-4.4018974	-4.310887	-4.373882	-4.1904	-4.333167	-4.3282785	-4.039577	-4.2552056	-4.437479	-4.322303	-4.33015	-4.3093295	-4.2625914	-4.308105	-4.3768845	-4.1264076
Islr	9	58156265	58159221	-	5.3629575	4.1729536	4.50165	-4.1588836	-1.051954	-4.0383973	-4.333167	-4.3282785	-3.887574	-0.9332774	-4.2854757	-4.322303	-1.0082221	-4.1573267	-0.6511566	-4.308105	-4.2248816	-4.1264076
Islr2	9	58196298	58204319	-	-1.7117189	-1.7096894	-1.9279662	3.741983	2.5983	3.8008065	3.5936232	2.4384346	1.5047435	4.4513865	4.354769	4.403347	1.9093158	2.6108577	3.9926996	2.6120822	2.530006	1.5801845
Pml	9	58218076	58249786	-	5.689161	5.127413	5.005134	7.374446	7.435886	7.0824885	7.5666094	6.4273505	7.4545007	7.5307007	7.5166364	7.5694804	8.135303	7.7685986	7.868122	7.2458444	6.919777	7.217272
Stoml1	9	58253164	58262523	+	4.371495	3.9768112	4.0584445	4.1172404	4.3479767	4.527657	4.85501	3.5719175	3.8806102	4.848082	4.9166484	4.9434423	4.8798447	4.8370266	4.89784	3.7922652	3.8465807	3.9504082
Loxl1	9	58287723	58313212	-	9.320189	8.961999	9.034206	2.0309408	1.3016831	1.5465653	1.2111536	1.1456528	2.8806102	2.2366474	2.140789	1.712343	1.7991328	2.397262	3.2469637	1.8882921	1.9845719	1.0255957
Tbc1d21	9	58359804	58370369	-	-4.1856503	-4.4466553	-4.4018974	-4.1588836	-4.373882	-4.1904	-4.333167	-4.3282785	-4.039577	-4.2552056	-1.700513	-0.8483719	-4.33015	-4.1573267	-3.1105883	-4.308105	-4.3768845	-4.1264076
6030419C18Rik	9	58488603	58499742	+	5.1512284	5.054076	5.325645	1.7718534	1.4785608	2.5314584	2.0086608	1.0716522	0.69738865	1.9411916	1.3869497	1.9382246	1.7991328	1.543113	2.4440005	1.4877541	1.3898283	2.273523
Cd276	9	58524300	58555132	-	6.8079176	6.8210425	6.8182125	4.87729	5.1980815	4.958782	4.590326	3.6116273	5.1622744	5.1914186	4.630404	4.495036	5.6324244	5.558635	4.9821687	4.5478015	4.2467937	4.5254416
Gm10657	9	58554799	58555829	+	-2.4486845	-1.7096894	-4.249894	-4.310887	-4.373882	-4.1904	-4.333167	-4.3282785	-4.039577	-4.2552056	-4.2854757	-4.322303	-1.5931845	-3.1573267	-3.1105883	-4.308105	-4.2248816	-4.1264076
Nptn	9	58582240	58657955	+	8.570906	8.380644	8.506036	6.1079025	6.009342	6.462445	6.7657423	6.5910816	6.774204	6.348009	6.5291066	6.573693	6.0422316	5.8084574	6.3375278	6.562431	6.43333	6.36767
2410076I21Rik	9	58652856	58741559	-	-4.1856503	-2.2946517	-4.4018974	4.1539993	4.2819467	5.202394	5.133986	4.5985117	5.103948	4.6682873	5.091735	5.0342712	4.2894583	4.5008845	4.2425585	3.1476789	3.7523983	3.400635
Hcn4	9	58823512	58860955	+	-4.033647	-4.2946515	-4.249894	0.42607877	0.17043841	0.049065646	1.373425	0.1456528	-0.7176489	-0.7812744	-4.437479	-2.5853374	-1.3707922	-4.1573267	-0.6511566	-0.0686392	0.94504356	-0.16704945
Neo1	9	58874679	59036441	-	7.0748773	6.876525	6.6948175	6.253686	5.953047	5.7608843	6.2324643	6.5084734	5.4275756	6.041456	6.172931	6.0524945	5.8019924	5.5841403	5.731762	6.383057	5.8731503	6.123628
Gm7589	9	59145674	59146210	-	-4.1856503	-4.4466553	-4.4018974	-4.310887	-4.373882	-4.1904	-4.181164	-4.1762753	-1.5656458	-4.2552056	-4.437479	-2.5853374	-4.33015	-4.1573267	-4.110588	-4.156102	-4.3768845	-4.1264076
Adpgk	9	59291572	59316199	+	6.078793	6.1062274	5.946093	6.1664214	6.200186	5.7164903	6.046452	5.5852757	5.7848516	6.32725	6.1533165	6.1850514	6.020298	5.9393883	5.678945	5.951115	6.286871	6.144537
Bbs4	9	59321966	59353508	-	2.3586702	2.2289102	2.225839	3.5758257	3.7496645	3.1904213	3.5670292	4.311565	3.0666223	3.5188494	3.2691133	3.2475526	3.583404	3.1187978	2.987444	2.8662658	3.6268675	3.3743236
Arih1	9	59388258	59486618	-	7.2871532	7.530705	7.274647	7.415237	7.2236533	7.3651476	7.6326175	7.364337	6.932605	7.2912602	7.1907644	7.1317677	7.362465	7.205713	7.4011645	7.312013	7.2467937	7.260413
Tmem202	9	59518686	59525501	-	0.28828117	-0.04672439	0.072033785	-4.310887	-4.373882	-4.0383973	-4.333167	-4.3282785	-4.039577	-2.51824	-3.2854757	-4.322303	-4.33015	-4.1573267	-4.110588	-4.156102	-4.3768845	-3.974404
Hexa	9	59539667	59565105	+	6.6676593	7.081474	7.2514453	5.82411	5.8184104	6.514272	5.6938176	7.906539	6.2365475	5.542456	6.3393197	6.1425834	5.7302456	5.2306905	6.0767636	6.2383604	6.8398614	5.8003826
Celf6	9	59577917	59607292	+	-4.1856503	-4.4466553	-4.4018974	-0.57392126	-1.4145241	-0.8684722	-4.181164	-2.591313	-2.3026114	-0.40276274	-1.1155506	-1.3629451	-0.27125645	-0.69789505	-0.20369774	-1.1561021	-0.7654499	-0.80447936
Parp6	9	59617284	59650290	+	4.0800953	4.0182314	3.9150124	3.1630445	3.6668642	3.5465653	3.2534647	4.4711833	3.7706375	3.839312	3.7913399	3.5162003	3.4584775	3.5008848	3.2902913	3.657679	4.2013836	3.2640002
Pkm	9	59656368	59679375	+	10.520462	10.316834	10.371414	10.538518	11.3508215	11.0323105	10.620342	10.222735	11.102042	11.019545	10.767347	11.005133	11.581429	11.220392	11.169494	11.435128	11.79727	11.42317
Gramd2	9	59680144	59718874	+	0.4257846	0.95327556	0.33506808	3.1265182	2.6729388	2.844246	2.3266308	1.7544621	2.5047433	2.7169766	3.0543745	2.5301397	2.6292078	2.0125983	2.2988026	3.9313607	3.5695343	3.610558
Senp8	9	59734259	59750649	-	3.4977343	3.3274	3.408317	2.6612954	2.9278681	2.2835307	2.9273608	2.033178	2.5881596	3.555009	3.4694118	3.7000647	3.4584775	3.0714917	2.3156765	3.2532887	3.0325065	3.1130586
Myo9a	9	59750896	59928866	+	5.940768	6.166827	5.589309	5.4166555	5.5128307	5.1514273	5.365731	4.355106	4.4298387	5.404592	5.261419	5.321553	5.190359	4.9248223	5.039159	5.5216174	4.89924	5.290038
Nr2e3	9	59942771	59960659	-	-4.1856503	-4.4466553	-4.4018974	-0.07142091	-3.221879	-0.8684722	-4.181164	-4.1762753	-4.039577	-1.2958475	-1.4781207	-0.0828371	-1.3707922	-0.9874018	-4.110588	-0.45566237	1.0970466	1.3109977
Gm7616	9	59951285	59959044	+	-4.1856503	-4.4466553	-4.4018974	-4.310887	-4.373882	-4.1904	-4.333167	-4.3282785	-4.039577	-4.2552056	-4.437479	-4.322303	-4.33015	-4.3093295	-4.2625914	-4.308105	-4.3768845	-4.1264076
Gm15507	9	59957511	59961801	-	-4.1856503	-4.4466553	-4.4018974	-4.310887	-4.221879	-4.1904	-4.333167	-4.3282785	-3.887574	-4.2552056	-4.437479	-4.322303	-4.33015	-4.3093295	-4.2625914	-4.308105	-3.2248814	-3.974404
Thsd4	9	59966931	60522046	-	3.2331398	2.6360855	2.3794622	1.4260788	-0.13441613	0.66204244	-0.72173214	0.777921	0.50474346	1.7296875	1.0364525	1.8069799	0.99177796	-0.06986392	0.6967667	2.6383138	3.1845095	2.753516
Lrrc49	9	60568859	60688158	-	3.9887207	3.5695343	3.4915726	2.2334335	1.6361021	1.4210343	2.0667636	1.3783135	2.9579163	2.7169766	3.3292344	3.0195246	2.7166705	2.9822245	2.9662275	2.5853648	2.3142774	2.956333
Larp6	9	60712989	60738801	+	2.3062031	2.4195936	2.4643512	-2.5739212	-2.6369164	-4.1904	-1.8592358	-4.1762753	0.019316696	-4.1032023	-2.7005131	-4.1703	-2.5931845	-2.5723643	-4.2625914	-0.45566237	0.360081	-1.1670494
1700036A12Rik	9	60769602	60769955	+	-4.1856503	-4.4466553	-4.4018974	-4.310887	-4.373882	-4.1904	-4.333167	-4.3282785	-4.039577	-4.2552056	-4.437479	-4.322303	-4.33015	-4.3093295	-4.2625914	-4.308105	-4.3768845	-4.1264076
Uaca	9	60794548	60880370	+	5.013477	5.4916177	5.362974	5.244128	5.3983407	5.6090612	5.648559	5.2811055	4.704883	5.879791	5.728545	5.562715	6.0092053	5.812779	5.5041213	6.116528	5.7132277	5.9444594
Gm9869	9	60821855	60838200	-	-4.1856503	-4.4466553	-4.4018974	-4.310887	-4.373882	-4.1904	-4.333167	-4.3282785	-4.039577	-4.2552056	-4.437479	-4.322303	-4.33015	-4.3093295	-4.2625914	-4.308105	-4.3768845	-4.1264076
Gm10655	9	61370797	61372193	-	-4.033647	-4.4466553	-4.4018974	-4.1588836	-4.373882	-4.1904	-4.333167	-4.3282785	-3.887574	-4.2552056	-4.437479	-4.322303	-4.33015	-4.3093295	-4.2625914	-4.308105	-4.3768845	-4.1264076
Tle3	9	61372366	61418497	+	6.1412787	5.4948816	5.308526	7.481361	7.003931	6.625161	6.5845366	8.022477	6.3780413	6.8726454	6.3255496	6.2952666	6.8019924	6.5142145	6.6886935	7.3287206	7.3675756	7.143239
Rplp1	9	61913284	61914538	-	9.864293	9.567307	9.948474	9.651889	10.016302	10.362882	10.03399	10.73853	11.061569	9.462852	9.968077	9.990517	9.761157	10.012128	10.387762	9.910071	10.252876	10.396556
Kif23	9	61917280	61946799	-	6.1915603	5.774126	5.565489	6.675587	6.8741775	6.9818883	6.7982616	6.4603496	6.645756	6.748546	6.484362	6.716921	7.196349	6.9387293	6.7294025	7.3757668	7.382911	7.151655
Paqr5	9	61953481	62026856	-	-4.1856503	-4.2946515	-4.4018974	-4.310887	-1.4145241	-0.5789657	-4.181164	-1.3689203	-2.3026114	-1.2958475	-4.437479	-4.1703	-0.4777074	-0.45688695	-4.110588	-2.5711396	-1.0549564	-4.1264076
Glce	9	62057248	62070606	-	6.386313	6.624956	6.4435925	5.7762814	5.554554	5.8744917	4.953263	4.5379705	4.1945753	5.7547784	5.361983	5.4807515	4.810538	4.749564	5.089084	5.5581436	5.688008	5.6640315
Spesp1	9	62270729	62282179	-	-4.1856503	-4.4466553	-4.4018974	-0.6994522	-0.52143925	-1.7164693	-4.333167	-0.71684366	-2.3026114	0.3562291	-0.826044	-0.8483719	-0.7187154	-0.69789505	-1.7886602	0.09182549	1.0970466	1.1955206
Anp32a	9	62341293	62378812	+	7.37043	6.3962193	6.3803725	7.6088867	7.8087883	7.6624756	7.2170453	7.5919094	8.007244	7.411512	6.9080496	7.1811914	8.076587	7.732177	7.693543	8.863141	8.892112	8.823662
Coro2b	9	62419492	62537044	-	3.6387782	3.4264472	3.4848154	5.8425245	5.1553316	4.4292083	4.131719	5.7793746	5.3460455	4.526154	4.5378914	4.7780676	4.9119654	5.2541842	4.8752537	6.378201	6.057049	5.908239
Itga11	9	62677826	62783982	+	8.605242	7.925424	7.7068443	-4.310887	-4.373882	-2.4534347	-2.5962012	-2.591313	-4.039577	-2.51824	-4.2854757	-4.322303	-4.33015	-4.3093295	-0.20369774	-4.308105	-4.2248816	-4.1264076
Fem1b	9	62791832	62811648	-	6.508418	6.4594007	6.268759	7.8940234	7.78199	7.818417	8.413394	7.4657764	7.425309	7.802184	8.041797	7.8944426	7.8355246	7.5958905	7.930386	7.6740174	7.844904	7.712096
Cln6	9	62838785	62852006	+	4.6840296	3.9814727	4.184734	3.4260788	3.9972897	4.520024	4.023407	5.5276284	5.2519774	3.6583488	3.502427	3.537059	5.1527696	4.090601	4.32404	3.7567873	5.0039372	3.9504082
Calml4	9	62858104	62875918	+	1.7212405	0.95327556	1.3648155	1.8411162	0.98757434	-0.13150664	-0.27427313	-0.36892033	1.8403465	2.0260804	2.1239154	2.3688588	0.90931576	1.2349907	0.79630226	-3.1561022	-2.639919	-1.6524762
Pias1	9	62880077	62980879	-	5.360816	4.8500066	4.761333	5.0578623	5.2997212	5.4773026	4.8876147	5.5567403	5.2104583	4.976282	4.8360577	4.9564047	5.266868	4.9564157	5.071806	4.812565	5.121632	5.0171175
Skor1	9	63138170	63148961	-	-4.1856503	-4.2946515	-4.249894	-4.1588836	-4.221879	-4.1904	0.7257269	-4.3282785	-4.039577	-4.2552056	-4.437479	-4.322303	-4.33015	-2.5723643	-0.78866017	-4.308105	-4.2248816	-4.1264076
Map2k5	9	63163769	63377902	-	4.5513153	4.1891637	4.205433	3.7237594	3.8708782	3.8503458	3.302652	3.6629283	3.7048833	3.839312	3.4627173	3.429613	3.8330803	3.6944222	3.5898514	3.3437438	3.404475	3.485027
2300009A05Rik	9	63394447	63399244	-	1.6942735	1.5879911	1.9200306	1.267381	2.100049	2.2095304	0.9481193	2.198764	2.7989266	0.5972373	0.80198723	0.637055	0.95113605	1.543113	1.3488433	1.4586077	1.8625814	1.4850272
Gm16759	9	63399381	63568691	+	-3.033647	-4.4466553	-3.2498941	-4.310887	-4.373882	-4.1904	-4.333167	-4.3282785	-4.039577	-4.2552056	-4.437479	-4.322303	-4.33015	-4.3093295	-4.2625914	-4.308105	-4.3768845	-4.1264076
Iqch	9	63421455	63602493	-	-4.1856503	-4.4466553	-4.4018974	-4.310887	-4.221879	-4.1904	-2.5962012	-4.3282785	-2.3026114	-4.1032023	-2.2854755	-2.5853374	-4.1781473	-4.3093295	-2.1105883	-4.308105	-4.3768845	-4.1264076
Aagab	9	63602655	63641889	+	4.6874523	4.5971317	4.775245	5.110243	5.448777	5.375231	5.047655	5.1366076	4.7919064	5.2587414	5.2043724	5.2809114	5.3395224	5.264738	5.273116	5.138519	5.380598	5.320216
Smad3	9	63646767	63757994	-	6.224919	5.6031938	5.105457	4.20306	4.7753005	4.90997	4.593623	4.551645	4.5759506	3.8683412	3.7145243	3.7123432	4.9277616	4.4829183	4.4324436	4.8991804	4.9069753	4.545232
Smad6	9	63953076	64022059	-	5.9074006	4.8877425	4.934981	2.818396	3.2699742	2.7560186	2.7613506	2.4236376	3.0666223	2.2366474	2.0364525	2.0391533	2.919885	3.2089953	2.3972065	4.551257	4.286871	4.6030245
1700055C04Rik	9	64038465	64041465	-	-4.1856503	-4.4466553	-4.4018974	-4.310887	-4.373882	-4.1904	-4.333167	-4.3282785	-4.039577	-4.2552056	-4.437479	-4.322303	-4.33015	-4.3093295	-4.2625914	-4.308105	-4.3768845	-4.1264076
2600006L11Rik	9	64080761	64086961	+	-4.1856503	-4.4466553	-4.4018974	-4.310887	-4.373882	-4.1904	-4.333167	-4.3282785	-4.039577	-4.2552056	-4.437479	-4.322303	-4.33015	-4.3093295	-4.2625914	-4.308105	-4.3768845	-4.1264076
Lctl	9	64117147	64138118	+	-1.7117189	-1.4872968	-1.9279662	0.08904373	0.10004903	0.4210343	0.51927596	-0.71684366	1.1568202	-0.19631188	0.29948696	0.28913167	-0.7187154	-0.69789505	-0.52562577	0.65125287	0.63309944	0.66945183
Zwilch	9	64137144	64173104	-	5.195172	4.525527	4.802674	7.0536127	7.1023016	6.940313	6.3628345	7.015401	6.491804	7.1547747	6.8975396	6.8596773	7.117622	6.9101076	6.706395	6.75529	7.1609807	6.830533
Rpl4	9	64173387	64178562	+	10.6040535	10.253387	10.411104	10.887984	11.261527	11.531844	11.203754	12.111509	11.518066	11.044162	11.044321	11.09062	11.185748	11.21985	11.459889	11.286388	11.523128	11.487011
Snapc5	9	64179297	64182684	+	2.9775803	2.6478627	2.7273858	3.541556	3.912547	3.7363899	3.8131897	3.7063677	4.262173	4.1013684	4.1533165	4.2643285	4.235481	4.358373	3.6105108	3.174815	3.6638615	3.6549523
Map2k1	9	64185770	64253631	-	7.168477	7.0820165	7.1826477	7.0693336	7.3394094	7.002577	6.733221	6.2831564	7.2130885	7.189694	7.12921	7.221481	7.3454146	7.142454	6.991387	7.3708863	7.6623387	7.520451
Uchl4	9	64235201	64236362	+	-0.33320725	0.027276147	0.6569962	2.2840598	2.811544	2.3539202	2.3266308	1.4384345	2.8266716	2.1447248	2.2223191	2.687681	2.0313063	2.6500282	2.0593367	2.3516927	2.530006	2.595451
Tipin	9	64281607	64304792	+	5.6299114	4.76334	4.8922124	7.296957	7.741017	7.652037	7.348755	6.5119753	7.7335625	7.5302467	7.20888	7.430542	7.4822946	7.7488127	7.3416533	7.3674603	7.468605	7.7415576
Dis3l	9	64306756	64341288	-	4.7279043	4.496511	4.4505453	4.59266	4.8814087	4.557792	4.484172	4.561817	4.5428786	4.125616	4.230224	4.222018	4.670476	4.9274817	4.10858	4.95764	4.5366697	4.676647
Megf11	9	64385626	64709205	+	-4.033647	0.16477975	-0.3430038	3.4410293	2.7088583	2.729787	1.0282896	3.9374669	3.6593206	2.163584	2.2063775	2.1695502	3.0506716	2.7615366	3.137339	2.5581434	3.003937	2.3475237
Rab11a	9	64715299	64737758	-	6.75833	6.9202743	7.0227356	5.7718534	6.0623665	6.382615	6.1214757	6.315578	6.3733454	6.0286546	6.358381	6.4042935	5.8852477	5.7674856	6.335461	5.9032426	6.4216776	6.210471
Dennd4a	9	64811340	64919667	+	5.482053	5.6047053	5.1531177	3.9338734	4.876153	4.594598	4.013593	4.7515025	3.1236534	4.803688	3.6452618	3.8126936	4.570046	3.897956	3.3488433	4.2490396	4.629987	4.086292
Slc24a1	9	64922861	64951607	-	-4.1856503	-4.4466553	-4.4018974	-0.45844406	0.5854759	-0.8684722	0.066763744	-0.47583553	1.4343542	0.9842603	0.5218793	1.353262	2.107255	1.543113	2.1182306	0.36745992	1.4755582	0.113058545
2010321M09Rik	9	64960832	64986974	+	5.495784	5.542976	5.503322	5.222659	5.189632	5.568933	5.7030067	4.706368	5.4093423	5.426228	5.8191233	5.687681	5.4729047	5.5975604	5.7270393	5.216763	4.746662	5.26161
Ptplad1	9	64986985	65021717	-	5.4278326	5.8601665	5.728816	5.541556	5.9467936	5.7737803	5.595269	4.7515025	5.5344906	5.362364	5.265271	5.512695	5.5222926	5.5975604	5.2270336	6.065485	6.0788994	6.1753426
Dpp8	9	65032458	65082650	+	6.751806	6.8378477	6.5108256	3.9755428	3.2127495	3.131528	3.4187489	3.772092	3.6593206	4.6281166	4.4253306	4.6434813	4.6292076	4.404916	4.6139255	4.371375	4.078899	4.2005215
Igdcc4	9	65101486	65137940	+	5.6029778	5.181082	4.937458	3.4033585	3.922779	2.961603	3.7613506	3.8460925	3.8538933	3.380613	3.8743956	3.868619	3.6356342	3.8142169	4.224802	2.973181	3.7523983	2.8329506
Igdcc3	9	65141154	65185857	+	-4.1856503	-4.4466553	-2.2498944	2.8069005	2.0635233	2.247005	3.6830223	2.3628836	3.2621732	2.3061883	3.018305	2.7485633	3.2730641	3.350468	3.547623	4.398487	4.0651374	4.3384786
Parp16	9	65214690	65239219	+	2.0107472	1.7928109	2.1930492	3.7114809	4.3668356	4.175922	3.8300636	3.0621295	3.7634778	3.9191654	3.2223191	3.2726438	4.2141705	3.9407053	3.7159603	3.5718184	3.6516354	3.5412955
Cilp	9	65265180	65280605	+	-4.1856503	-0.3877613	-0.3430038	-4.1588836	-1.051954	-1.7164693	-4.181164	-4.1762753	-1.5656458	-2.51824	-4.2854757	-1.8483719	-1.3707922	-1.8353987	-4.2625914	-4.156102	-4.2248816	-2.3894417
Clpx	9	65294260	65330658	+	5.454193	5.22891	5.1909747	5.7555017	5.689513	5.767347	5.837036	5.3667564	5.0520053	5.8201246	5.946945	6.025687	5.637236	5.5891876	5.778155	5.60711	5.753829	5.9249525
Pdcd7	9	65346068	65359642	+	4.2655606	3.8033803	4.2658052	5.479552	5.2558794	5.4574575	5.5820484	5.4711833	4.9641747	5.12321	5.19834	5.236968	5.570046	5.414426	5.650963	5.4042306	5.348766	5.597348
Gm514	9	65361060	65380377	+	-4.1856503	-4.2946515	-3.2498941	3.477741	4.3668356	3.729787	1.0667638	3.2246041	1.3603536	3.0767066	2.3727357	1.712343	1.9715999	2.0906007	2.2988026	3.564997	3.3971703	2.6838071
Kbtbd13	9	65388684	65391652	-	-2.4486845	-2.7096894	-4.249894	-4.1588836	-1.051954	-1.4534347	0.4037987	-1.3689203	-1.5656458	-0.015739666	0.4694119	0.28913167	0.4068155	0.7968696	-0.11058832	-2.5711396	0.097046584	-1.6524762
Rasl12	9	65398488	65414853	+	1.136278	1.1316129	1.0720338	-4.310887	-0.76244736	-4.1904	-4.333167	-2.591313	-3.887574	-1.2958475	-1.9635475	-4.1703	-1.3707922	-1.3499718	-0.94066334	-4.308105	-1.9029535	-3.974404
Ostb	9	65412753	65422773	-	-4.1856503	-4.4466553	-4.4018974	-4.310887	-4.373882	-4.1904	-4.333167	-4.3282785	-4.039577	-4.2552056	-4.437479	-4.322303	-4.33015	-4.3093295	-4.2625914	-4.308105	-4.3768845	-4.1264076
Mtfmt	9	65435782	65453054	+	3.5513155	3.9099193	3.8690464	3.8069007	4.3817472	3.961603	3.9325783	3.6439037	4.383889	4.4704447	4.2143703	4.4109006	4.34933	4.385705	4.0543184	4.1200223	4.1015477	4.1804137
Spg21	9	65460937	65488470	+	6.0134764	5.9135823	6.0821424	5.5484753	5.856272	5.905583	5.263851	5.228866	5.898696	5.762531	5.865541	5.9316754	5.485411	5.3721037	5.6951556	6.052132	6.488505	6.2447643
Ankdd1a	9	65501453	65516999	-	-4.1856503	-4.4466553	-4.4018974	-4.310887	-4.373882	-4.1904	-4.333167	-4.3282785	-4.039577	-4.2552056	-4.437479	-4.322303	-4.33015	-4.1573267	-4.2625914	-4.308105	-4.3768845	-4.1264076
Plekho2	9	65554386	65580040	-	6.1033444	6.42131	6.302775	2.3489108	2.8004887	2.5007615	2.5603032	2.3315194	2.9068418	3.4892545	3.5154245	3.451752	3.3375528	3.0125985	3.365145	2.6252577	3.23455	3.0479636
Pif1	9	65587160	65595967	+	3.4501686	3.1891637	3.1847339	4.271569	5.547959	3.8133516	4.4698877	5.6050844	3.8673136	4.850994	4.0720763	4.0145755	5.150528	4.961614	3.7095907	4.9207134	5.0159097	4.8928742
Rbpms2	9	65629648	65660528	+	4.35437	4.7221565	4.7187724	8.240394	7.9278684	7.9908895	7.7964735	8.137458	8.211445	7.5165586	7.4356236	7.498142	8.146033	8.101534	8.42493	7.6203313	7.6695576	7.6389246
Oaz2	9	65668001	65690300	+	5.9873333	5.450182	5.528183	5.2652826	5.3983407	6.0087266	5.1785855	5.241577	5.1292343	5.3886504	5.413229	5.3938494	5.7962675	5.627308	5.4724946	4.765739	5.0880013	5.5511165
Zfp609	9	65692391	65827564	-	5.377864	5.4178753	4.9423985	6.300548	6.349874	5.744601	5.950693	5.580281	5.4478164	6.426228	5.863001	5.750053	6.588382	6.269986	5.622427	5.928706	5.8927617	5.7415576
Trip4	9	65828930	65908794	-	5.5437818	5.5143123	5.4242983	5.314822	4.994867	4.41693	4.5399356	4.5448236	4.452276	5.4065723	5.5458317	5.4985847	5.254395	5.155556	5.1325855	4.7980943	4.791927	4.9768806
2810417H13Rik	9	65890237	65903266	+	6.5929747	5.483425	5.778012	4.642016	5.796321	4.850346	4.976183	3.8405328	5.6418567	5.6483417	5.580258	5.8141184	5.5309367	5.6660404	5.411012	3.8551252	4.294755	3.9681103
Csnk1g1	9	65908974	66045009	+	5.9249053	6.32923	6.0297165	5.2819853	5.275973	5.249315	5.1982145	5.228866	4.887213	5.5279746	5.489311	5.457234	5.3454146	4.919489	5.1678615	5.257526	5.5792494	5.3270917
Ppib	9	66060169	66066629	+	8.519022	8.22744	8.551612	7.0830994	7.175796	7.244112	6.8829055	7.377354	7.695509	7.1459107	7.3088493	7.292713	6.9524236	7.1344194	7.4818687	7.1235085	7.359611	7.412536
Snx22	9	66065176	66069731	-	1.0538158	0.95327556	1.5829955	-0.35152885	0.30168304	0.4210343	0.21115367	-0.08881248	1.1124262	0.7041524	0.35838062	0.07762759	0.86624706	0.59756076	0.8894117	-0.0686392	0.90440154	0.113058545
Snx1	9	66088133	66126587	-	6.2916584	5.922094	5.9968467	4.7894835	4.8840294	5.764119	5.3502173	4.6181407	5.4765606	5.339741	5.8217416	5.863123	5.146034	4.9564157	5.031519	5.836836	5.4979258	5.813498
Fam96a	9	66126611	66138955	+	5.466199	5.1709146	5.447073	5.7160974	5.643854	5.9517064	5.5467567	5.150154	5.946897	5.3521247	6.031937	6.025687	5.3821855	5.6158123	5.742721	5.1499596	5.335451	5.5234475
Dapk2	9	66158223	66272242	+	-2.4486845	0.16477975	0.1424231	0.011041236	-1.051954	0.4210343	-0.18116382	-1.8543472	0.019316696	-0.40276274	-0.28547558	0.637055	-0.4777074	-0.45688695	0.5898515	-0.0686392	0.360081	1.2735232
Herc1	9	66350450	66508775	+	5.637009	5.675454	5.2579	6.652491	6.357437	6.148955	6.118044	6.331519	5.3627243	6.5585756	6.3511486	6.204739	6.517951	6.0300255	5.762856	5.618685	5.2649665	5.2923822
Fbxl22	9	66508459	66514593	-	0.7212405	0.09766552	0.1424231	-1.3515289	-3.221879	-1.7164693	-4.181164	-4.1762753	-4.039577	-4.2552056	-4.437479	-4.322303	-3.178147	-1.3499718	-2.1105883	-2.5711396	-4.3768845	-2.9744046
Usp3	9	66514637	66593142	-	5.2071447	4.816484	4.778012	4.6126056	5.6062574	5.619814	4.676817	5.747052	4.873977	4.7855406	4.0274076	4.3454	4.9588437	4.5942173	4.6773143	5.152237	5.6268673	5.731228
Gm15563	9	66572001	66582059	+	-4.1856503	-4.4466553	-4.4018974	-4.310887	-4.373882	-4.1904	-4.333167	-4.3282785	-4.039577	-4.2552056	-4.437479	-4.322303	-4.33015	-4.3093295	-4.2625914	-4.308105	-4.3768845	-4.1264076
Car12	9	66713686	66766845	+	2.3413925	2.2131426	2.225839	1.5690367	1.5060414	1.9616028	-1.0112388	2.4819362	1.469978	2.404592	1.7806135	2.1151023	2.6162689	1.0906007	1.1373392	2.0533514	3.1588228	3.0028756
Aph1b	9	66775202	66795490	-	3.0107472	3.6419861	3.281487	-4.1588836	0.10004903	-2.038397	-0.48072407	-0.08881248	0.11242615	0.14472498	0.17395599	0.07762759	-0.4777074	-4.3093295	-0.78866017	-0.45566237	0.5824734	-1.3894418
Gm10647	9	66797039	66799074	+	-2.4486845	-4.4466553	-4.249894	-4.310887	-4.373882	-4.1904	-4.333167	-4.3282785	-4.039577	-4.2552056	-4.437479	-4.322303	-4.1781473	-4.3093295	-4.2625914	-4.308105	-4.3768845	-4.1264076
BC050972	9	66798678	66804359	-	-4.1856503	-4.2946515	-4.4018974	-4.310887	-4.373882	-4.1904	-4.333167	-4.3282785	-4.039577	-4.2552056	-4.437479	-4.322303	-4.33015	-4.3093295	-4.2625914	-4.308105	-4.3768845	-4.1264076
Aph1c	9	66814994	66834726	-	0.48991492	0.027276147	0.4505454	-4.1588836	-0.13441613	0.5465653	-4.333167	0.4675809	-0.88757384	-0.9332774	-1.1155506	-0.46986017	-1.3707922	-4.1573267	-0.6511566	-0.45566237	0.53000593	0.41791302
Gm17098	9	66834699	66835534	+	-4.1856503	-4.4466553	-2.6649318	-4.310887	-4.373882	-4.1904	-4.333167	-4.3282785	-4.039577	-4.2552056	-4.437479	-4.322303	-4.33015	-4.3093295	-4.2625914	-4.308105	-4.3768845	-4.1264076
Rab8b	9	66843672	66919705	-	5.6702566	5.587991	5.4966197	3.8909647	3.822515	3.0276918	3.2197158	3.4011536	2.893786	3.6178968	3.5154245	3.429613	3.622753	3.464725	3.0693207	3.7567873	3.9894376	3.632926
Rps27l	9	66946086	66949516	+	6.812627	6.699702	7.1653194	6.9018126	7.22417	7.317504	7.35848	6.867436	8.117349	6.8982058	7.4930124	7.5694804	6.7006702	7.0429587	7.608801	6.678369	7.396255	7.6490197
Lactb	9	66955393	66975484	-	4.4134364	4.708163	4.662995	4.429831	4.2898736	3.8982406	3.9532626	3.9111874	4.802424	3.9842606	4.609342	4.477158	3.8879423	3.7068594	3.8950362	4.048469	4.1015477	4.369891
Tpm1	9	67022590	67049406	-	11.313352	11.4860935	11.56173	6.801118	6.667625	8.016885	7.850882	7.2240705	7.889271	6.4957805	6.289118	6.290156	6.781855	6.944649	7.656769	6.413754	6.291804	6.9651747
Tln2	9	67217087	67559703	-	6.1437726	5.767394	5.3611307	6.0035076	5.7668056	5.491033	5.234578	5.8640146	5.1568203	5.859694	5.6032677	5.624116	6.352259	5.7068596	5.2945533	5.7864127	5.7708855	5.4200583
M5C1000I18Rik	9	67758713	67760208	-	-4.1856503	-4.4466553	-4.4018974	-4.310887	-4.373882	-4.0383973	-4.333167	-1.8543472	-3.887574	-4.2552056	-1.9635475	-4.322303	-4.1781473	-4.3093295	-4.110588	-2.5711396	-4.2248816	-4.1264076
C2cd4b	9	67759437	67760929	+	-4.1856503	-2.7096894	-2.6649318	-4.1588836	-1.4145241	-0.33795753	-0.48072407	0.52416444	0.36035362	-1.1032025	-0.826044	0.22201745	-0.4777074	-0.06986392	-0.41014853	0.54433763	0.097046584	0.7260354
C2cd4a	9	67830532	67832330	-	0.92054933	-0.3877613	0.70430195	-4.310887	-4.373882	-4.1904	-2.1811638	-4.3282785	-4.039577	-4.1032023	-4.437479	-4.1703	-4.33015	-1.3499718	-2.5256257	-2.5711396	-4.2248816	-4.1264076
Vps13c	9	67840396	67995634	+	4.470179	4.752472	3.8998528	4.692865	4.4923663	4.0384183	4.1675644	4.739604	2.7706375	5.223227	4.871871	4.6845684	4.7257347	4.0953383	3.6575959	3.8937464	4.2669716	3.9739628
Rora	9	68653786	69388246	+	3.9205492	4.114739	3.816195	1.3329694	2.0635233	1.005997	0.77303255	3.172453	1.604279	1.4513863	1.4149641	1.5301398	1.3764418	0.8870673	1.0593367	0.4288604	1.3898283	-0.06751372
Gm15511	9	69348889	69364247	-	-4.1856503	-4.4466553	-4.4018974	-4.310887	-4.373882	-4.1904	-4.333167	-4.1762753	-4.039577	-4.2552056	-4.437479	-4.322303	-4.33015	-4.3093295	-4.2625914	-4.308105	-4.3768845	-4.1264076
Narg2	9	69397906	69433122	+	4.223741	4.093365	3.8428628	4.8011184	5.0796175	4.682702	3.9736543	3.9632761	3.635988	5.14235	4.728545	4.9303627	5.0506716	4.7615366	4.340623	4.105993	4.2669716	4.1955204
Gm4978	9	69450232	69451035	-	-4.1856503	-4.4466553	-4.4018974	-4.310887	-4.373882	-4.0383973	-4.333167	-4.3282785	-4.039577	-4.2552056	-4.437479	-4.1703	-4.33015	-4.3093295	-4.2625914	-4.156102	-4.3768845	-4.1264076
Anxa2	9	69453620	69491795	+	10.014244	9.664717	9.8878975	3.0210252	4.6940007	5.5295587	4.7045326	3.510225	6.160913	4.293402	4.1154037	4.815542	5.637236	5.1646013	5.5794096	4.843898	5.769472	4.908239
Gm16144	9	69477029	69479598	-	-4.1856503	-4.4466553	-4.4018974	-4.310887	-4.373882	-4.1904	-4.333167	-4.3282785	-4.039577	-4.2552056	-4.437479	-4.322303	-4.33015	-4.3093295	-4.2625914	-4.308105	-4.3768845	-4.1264076
Foxb1	9	69757710	69760940	-	-4.1856503	-4.4466553	-4.4018974	-4.1588836	-4.221879	-4.1904	-4.181164	-4.3282785	-2.3026114	-4.2552056	-4.437479	-4.322303	-4.33015	-4.3093295	-4.110588	-4.308105	-4.3768845	-4.1264076
Bnip2	9	69989466	70008317	+	7.4696817	7.5990286	7.55464	5.4849725	5.9125476	5.0985937	5.405676	5.3783135	5.09542	5.3230624	5.601745	5.505657	5.5048475	5.385705	5.837779	5.421327	5.4824777	5.597348
Gtf2a2	9	70012550	70022866	+	5.1586456	4.950901	5.135968	5.9404635	6.037864	5.9128876	5.9545455	5.132064	6.141713	5.9370875	6.132377	6.321553	5.724228	6.0714917	5.9242105	5.4023185	5.714698	5.621785
Gcnt3	9	70031496	70038088	-	-4.1856503	-4.4466553	-4.4018974	0.16304429	-0.3149884	1.2470049	-0.27427313	-1.8543472	-0.18713419	-0.015739666	2.1239154	1.151628	0.21417043	0.65002817	0.79630226	-0.5711396	-0.22488146	0.27352315
Fam81a	9	70089310	70142560	-	0.7212405	0.16477975	0.6569962	3.9391484	3.5660233	3.2744856	2.0667636	4.8598986	3.4343543	3.8967977	3.686068	3.537059	3.5900373	3.427636	3.8724053	3.94193	4.7322206	4.1445365
Myo1e	9	70207350	70400067	+	6.560678	7.2841926	6.982527	5.1809664	4.8918633	5.6498528	4.852259	5.829349	5.2157135	5.1135435	5.2063775	5.0195246	5.8358736	5.1936126	5.2469635	5.593767	6.1105084	5.927971
Ccnb2	9	70407689	70421554	-	5.9845533	4.7901564	5.033194	6.971687	7.185389	7.3810363	7.0779905	7.0386505	7.317609	7.3199134	7.1030803	7.2193317	7.316209	6.980945	7.214717	6.7790627	7.18557	7.128883
Rnf111	9	70425429	70503725	-	5.7195697	5.8790255	5.629689	6.3117747	5.7279477	6.2059665	5.8916388	5.736614	5.1292343	6.112331	5.8981595	5.9983726	5.601572	5.5858245	6.0186944	5.8197455	5.5760183	5.6384645
Sltm	9	70542920	70592237	+	6.5569406	6.6471295	6.764126	7.3369713	7.6865134	7.1551285	6.876828	7.475673	7.492887	7.129818	7.0687737	7.011473	7.1072555	7.4829183	7.0835533	7.5516887	6.932465	7.397917
Fam63b	9	70599014	70657174	-	4.876246	4.647863	4.538008	2.267381	3.738123	3.080544	2.2617798	4.1944118	2.945316	3.0566685	2.3144372	2.712343	2.3454149	1.4573832	2.1748137	1.9524224	2.7974863	2.0028756
Gm10642	9	70656251	70657860	+	-4.033647	-4.2946515	-2.6649318	-4.310887	-4.373882	-4.0383973	-4.333167	-1.8543472	-3.887574	-2.51824	-4.2854757	-4.322303	-4.33015	-4.3093295	-4.2625914	-2.5711396	-4.2248816	-4.1264076
Adam10	9	70678997	70780229	+	7.404625	7.3997064	7.0595818	5.8745394	5.81292	5.778586	6.184065	5.0356126	5.1998887	5.8939767	5.622917	5.739593	5.580076	5.3484845	5.568892	6.438223	6.587296	6.5753803
Lipc	9	70798129	70934808	-	-4.1856503	-4.4466553	-4.4018974	-0.6994522	-0.76244736	-1.7164693	-3.1811638	-1.8543472	1.1124262	-2.51824	-2.7005131	-1.8483719	-4.1781473	-0.9874018	-0.6511566	0.7018789	1.023046	0.8835767
CT025701.2	9	70852576	70853418	+	-2.033647	-2.7096894	-4.249894	-0.8369557	-1.6369164	-2.4534347	-1.5962013	-2.591313	-2.3026114	-3.1032023	-0.700513	-1.1702999	-0.856219	-0.8353987	-0.78866017	-0.98617715	-2.2248814	-1.6524762
Aqp9	9	71110659	71168682	-	-2.4486845	-4.4466553	-4.249894	-0.2519932	-2.221879	0.20953026	-0.72173214	-2.591313	0.36035362	-4.1032023	-0.700513	0.22201745	-0.7187154	0.16460131	-1.7886602	-0.5711396	-1.9029535	-0.51497275
Aldh1a2	9	71215789	71296243	+	3.0107472	3.0540762	3.2419586	1.4260788	1.5060414	0.66204244	0.9481193	1.2499895	1.1124262	0.28911495	-0.9635475	0.9171629	0.95113605	0.74956393	-0.20369774	2.2362154	2.8940597	3.956333
Polr2m	9	71478437	71485935	-	7.67716	7.7650304	7.744459	8.234507	8.105112	8.652037	8.749389	8.064814	7.585624	8.187104	8.138428	8.067208	8.392183	8.395342	8.416156	8.595233	8.272471	8.480409
Gcom1	9	71479325	71592265	-	5.466199	5.4883466	5.589309	5.9857745	5.8669095	6.4654284	6.535656	5.7603626	5.007244	5.966918	5.904349	5.7722144	6.1705813	6.1510124	6.1666994	6.299225	6.0230455	6.333935
Myzap	9	71504347	71592360	-	1.0107471	1.7497422	1.7501056	-0.07142091	-0.3149884	0.13152777	-0.011238786	-0.0063503124	0.19988889	0.14472498	0.80198723	1.0776275	1.0313063	0.42763573	-0.023125468	-0.5711396	0.023046017	0.34752378
Cgnl1	9	71626509	71771602	-	4.818102	6.0793004	5.757133	4.470473	5.5009284	4.557792	4.466295	3.023397	4.374521	4.376578	4.2262774	4.2559648	6.003005	5.281465	4.931071	3.7922652	3.7974863	4.6838074
Tcf12	9	71844252	72111819	-	7.403585	7.098202	6.765521	5.4831676	5.269974	5.202394	5.6374183	5.192231	5.2773333	5.6666355	5.601745	5.5795693	5.343453	5.275215	5.7766323	5.6318007	5.0111327	5.407139
Gm7866	9	72174579	72174959	-	-4.1856503	-3.2946517	-1.6649319	-4.310887	-3.221879	-1.7164693	-2.1811638	-2.591313	-1.887574	-4.1032023	-1.1155506	-4.322303	-0.856219	-1.8353987	-2.1105883	-4.308105	-4.2248816	-1.3894418
Zfp280d	9	72274899	72363770	+	4.861171	4.9050207	4.721649	5.72223	5.3909893	6.0517154	5.9129143	6.1669106	5.081093	5.2521486	5.423608	5.303406	5.6292076	5.7525663	5.6392813	5.4732547	5.4386764	5.4093
Mns1	9	72438529	72458574	+	2.7345374	2.405788	2.0720336	2.8523433	2.7668056	2.8684933	3.1675644	1.1812768	3.0782106	4.4855123	4.7451916	4.4807515	3.704496	4.4792976	3.734902	3.5443377	2.6577616	3.9971392
Tex9	9	72458055	72491959	-	2.760769	2.5757127	2.8161948	4.4595017	4.1045504	3.6269386	3.8686848	4.2831564	4.4874654	4.7073693	4.6831913	4.5812445	4.635634	4.709952	4.260099	4.36746	4.150158	4.0535016
Rfx7	9	72532240	72622937	+	5.360816	5.615241	5.4207616	6.6355324	6.4354396	6.0114512	6.5287814	5.639108	5.932605	6.6641545	6.5654926	6.629791	6.4439044	6.374055	6.477189	6.6112547	6.127162	6.2711487
Nedd4	9	72662557	72749842	+	10.849712	10.582871	10.248394	10.305279	10.262817	9.925221	10.069949	10.094385	9.705116	10.375315	10.042638	9.981668	10.79398	10.354426	10.091842	9.952177	10.100705	9.715266
Prtg	9	72807274	72917291	+	0.35867038	-0.12472685	-0.16243154	3.4484465	4.9555407	4.6620426	5.5244684	4.5852757	5.6438074	5.002706	4.531508	4.333526	6.2575235	6.0569925	5.3932376	4.4622836	4.0880013	4.413613
Pygo1	9	72925645	72952181	+	4.170924	3.7551968	3.863848	1.0505697	1.8442101	2.3709939	1.9481192	1.9734719	2.5047433	1.289115	0.4149641	0.9171629	1.7525902	1.2349907	0.97687453	3.174815	2.9747908	3.0255954
Dyx1c1	9	72958785	72973064	+	0.92054933	0.027276147	-0.5494546	1.0110412	1.2375526	0.20953026	0.90629905	1.2499895	1.7271359	2.1447248	2.7479475	2.239091	1.7991328	2.2002254	1.2469636	1.1293001	1.3297074	-0.2739646
Gm20510	9	72958852	73016319	+	4.55881	4.5910444	4.6235495	5.198668	5.0750375	5.9114294	5.3810782	5.3570547	5.013293	5.6732306	5.7243533	5.7589583	5.494278	4.9485817	5.33856	4.74778	5.2283893	5.1905026
Gm5918	9	72979724	72985376	-	1.2517552	0.792811	0.70430195	0.7953125	1.3016831	1.3878675	0.5737237	0.6310797	2.5047433	1.4203595	1.6918043	1.9589832	1.4068155	1.7734107	1.820149	0.97318095	0.5824734	0.78048325
Ccpg1	9	72985429	73016340	+	4.7178974	4.741522	4.8612413	5.431703	5.301683	6.130275	5.613252	5.6165147	5.309643	5.8697777	5.8680763	6.0058737	5.6875863	5.160086	5.561837	5.0062895	5.479022	5.4371066
Pigb	9	73008481	73015657	-	2.786532	2.1147392	2.6449234	3.6740062	3.301683	2.5007615	3.3186822	2.7306154	3.6898549	3.7976642	3.482709	3.8183846	3.2894585	3.5773828	2.820149	3.798094	3.1326704	2.6694517
Pigb	9	73015696	73039699	-	2.1561775	2.5255272	2.0355077	2.6224759	2.5594807	2.247005	3.0086608	2.033178	1.604279	2.8740773	3.0274074	2.999625	2.7643673	2.9194887	2.6967666	2.8991804	2.4475439	1.9563329
Rab27a	9	73044865	73097592	+	1.3926177	0.7497422	0.6569962	4.7599797	4.4923663	5.4107513	5.092632	2.8237247	5.407047	4.815661	5.0720763	5.355221	5.529212	5.0225825	4.960874	3.183748	3.9747908	3.9264627
2410004A20Rik	9	73101836	73104443	+	-4.1856503	-4.4466553	-4.4018974	5.7130213	5.0750375	5.5781517	4.4554605	2.198764	5.51117	5.836376	6.55923	6.7222424	6.2637596	5.923491	5.399187	5.231915	5.310394	5.478866
Gm20509	9	73103729	73117920	+	2.4582062	2.9721346	2.5702846	4.699097	4.5886927	4.9531245	4.639015	3.6050844	4.346046	4.380613	4.8178124	4.8822684	4.761432	4.8084574	4.759776	4.621975	4.4581127	4.848963
Rsl24d1	9	73113426	73123333	+	4.811843	5.160675	5.129484	6.854439	6.821832	7.044417	6.905636	5.7952685	7.0200677	6.31465	6.601745	6.628172	6.6586924	6.9053936	6.89714	6.664077	6.5735903	6.9563327
Gm5745	9	73175427	73175741	-	-4.1856503	-4.4466553	-4.4018974	-4.310887	-4.373882	-4.1904	-4.181164	-4.3282785	-3.887574	-4.1032023	-4.437479	-4.1703	-4.33015	-4.3093295	-2.5256257	-4.308105	-4.2248816	-4.1264076
Unc13c	9	73480870	73933567	-	1.3926177	2.6001658	1.6569963	-4.310887	-4.221879	-4.1904	-4.181164	-4.3282785	-4.039577	-4.2552056	-4.437479	-4.322303	-2.5931845	-4.3093295	-4.2625914	-4.308105	-4.2248816	-4.1264076
Wdr72	9	74110356	74283308	+	0.13627805	0.5127031	0.6080866	-4.310887	-4.373882	-2.4534347	-4.181164	-2.591313	-1.080219	-2.51824	-1.2854755	-4.1703	-2.5931845	-4.1573267	-1.7886602	-4.308105	-4.3768845	-4.1264076
Gm16551	9	74847983	74860134	+	-4.1856503	-4.4466553	-4.4018974	-0.8369557	-4.221879	-2.4534347	0.62619114	-1.1762753	-3.887574	-4.2552056	-1.9635475	-0.7108683	-4.1781473	-1.8353987	-0.20369774	-4.308105	-4.2248816	-2.3894417
Gm20649	9	74848463	74891475	+	-4.1856503	-4.4466553	-4.4018974	-4.1588836	-4.221879	-4.1904	-0.5962013	-1.5913128	-3.887574	-2.51824	-2.7005131	-3.1703	-3.178147	-2.5723643	-1.7886602	-4.308105	-1.4175267	-3.974404
Onecut1	9	74861921	74891475	+	-4.1856503	-4.4466553	-4.4018974	-4.1588836	-2.6369164	-4.1904	-0.48072407	-2.591313	-3.887574	-1.2958475	-1.9635475	-4.322303	-1.3707922	-3.1573267	-2.1105883	-4.308105	-1.0549564	-3.974404
BC031353	9	74953053	75032468	+	4.166025	4.5910444	4.50165	1.6740062	2.187512	2.6481032	2.7613506	3.4161818	3.5636373	3.0566685	3.3583806	3.1334808	2.4942782	1.4573832	2.6308787	1.7980943	2.530006	1.8069553
Arpp19	9	75037614	75060313	+	6.7468925	6.649328	6.745873	6.568186	6.711074	6.79291	6.8916388	6.6050844	7.1764956	6.6391068	6.839292	6.958983	6.5497737	6.799775	6.8428807	6.7530413	6.8882093	6.772949
Myo5a	9	75071015	75223688	+	6.8754964	7.4455504	6.9801264	5.8481436	5.514523	4.807093	5.494793	6.264594	4.8772974	5.9588437	5.513806	5.5144486	5.8456073	5.6564546	5.650963	5.9667263	5.894059	5.3497763
Myo5c	9	75232014	75305451	+	1.323905	3.3777733	3.1594968	4.1630445	4.0819016	3.345307	3.1407645	3.7837267	3.2417092	4.31465	3.9092813	4.1960225	3.6547432	3.3102787	3.0186949	4.2102203	4.3411727	3.979792
Gnb5	9	75311395	75344964	+	3.032442	3.123201	2.9789243	0.54155594	1.0260485	-0.71646917	0.5737237	1.4384345	1.1568202	2.0667226	1.5725054	1.6876811	1.951136	1.5150986	0.79630226	0.4288604	1.2669717	0.113058545
Bcl2l10	9	75347758	75351632	+	-4.1856503	-4.4466553	-4.4018974	-4.1588836	-0.899951	-2.4534347	-1.0112388	-1.8543472	0.5718577	-4.1032023	-4.2854757	-2.5853374	-4.33015	-2.1573267	-1.7886602	-3.1561022	-2.639919	-0.80447936
Mapk6	9	75369062	75410005	-	7.0337877	7.9591956	7.7472854	7.388493	7.5166354	7.094103	7.3330574	7.803507	6.5942254	7.424763	7.114336	7.0500784	7.4751463	7.3934197	7.1983194	7.058217	7.098736	6.927971
Leo1	9	75441524	75466432	+	5.379981	5.606215	5.355585	6.4166555	6.175796	6.208343	6.5450544	5.8166633	5.92139	6.448506	6.608584	6.5344687	6.450299	6.5663342	6.3570175	6.46595	6.0992985	6.2687697
Tmod3	9	75497796	75559657	-	7.032442	7.024456	6.9219084	6.038333	6.220028	6.323547	6.595269	5.4439445	5.695509	6.280502	6.4218836	6.3707967	6.293528	6.081078	6.262277	6.3467293	6.7124925	6.4880977
Tmod2	9	75565621	75611325	-	3.3586705	3.4735327	3.072034	2.0890436	1.3327098	2.2095304	3.719703	2.879007	1.667015	2.4359562	2.4958842	2.3995557	2.9614043	2.9719563	2.575912	3.2785263	3.1759982	3.091685
Lysmd2	9	75625732	75637773	+	3.6102092	2.9814727	3.3648155	2.0110414	2.1704385	2.1315277	2.9168684	1.6566147	2.8403463	1.6781573	2.2380862	2.5845876	2.667343	3.1555562	2.855196	2.888292	2.503039	2.99138
Scg3	9	75643264	75683996	-	-4.033647	-1.9727238	-4.4018974	-1.3515289	-1.899951	-2.4534347	-0.72173214	-1.8543472	-1.080219	-2.51824	-1.4781207	-1.8483719	-0.7187154	-0.45688695	-0.94066334	-1.3487471	-4.3768845	-2.3894417
Bmp5	9	75775364	75900310	+	3.6387782	2.9341667	2.7724736	-4.310887	-4.373882	-4.1904	-4.333167	-4.3282785	-4.039577	-4.2552056	-4.437479	-4.322303	-4.33015	-4.3093295	-1.7886602	-4.308105	-4.3768845	-4.1264076
Hmgcll1	9	76014855	76136350	+	-0.33320725	1.5127032	1.3648155	0.42607877	0.86558384	0.35392013	1.0667638	0.28315634	0.5718577	0.9842603	0.80198723	1.5576205	0.62920785	0.3662352	1.2113398	0.09182549	0.23455009	0.7260354
Gfral	9	76164102	76213657	-	-4.1856503	-4.4466553	-4.4018974	-4.310887	-4.373882	-4.1904	-4.333167	-4.3282785	-4.039577	-4.2552056	-4.437479	-4.322303	-4.33015	-4.3093295	-4.2625914	-4.308105	-4.3768845	-4.1264076
Hcrtr2	9	76225903	76323578	-	-4.1856503	-4.4466553	-4.4018974	-4.310887	-4.373882	-4.1904	-4.333167	-4.3282785	-4.039577	-4.2552056	-4.437479	-4.322303	-4.33015	-4.3093295	-4.2625914	-4.308105	-4.3768845	-4.1264076
Fam83b	9	76490705	76545804	-	-4.1856503	-4.4466553	-4.4018974	-4.1588836	-1.899951	-0.8684722	0.066763744	-4.1762753	-1.5656458	-0.9332774	-1.1155506	-1.8483719	-0.4777074	-2.1573267	-1.3032333	-4.156102	-2.639919	-1.6524762
Tinag	9	76951698	77045781	-	-4.033647	-4.2946515	-1.9279662	-4.310887	-4.373882	-4.1904	-4.333167	-4.3282785	-4.039577	-4.2552056	-4.437479	-4.322303	-4.33015	-4.3093295	-4.2625914	-4.308105	-4.3768845	-4.1264076
2310046A06Rik	9	77102084	77347870	-	-4.033647	-4.4466553	-4.4018974	-4.310887	-4.373882	-4.1904	-4.333167	-4.3282785	-4.039577	-4.2552056	-4.437479	-4.322303	-4.33015	-4.3093295	-4.2625914	-4.308105	-4.3768845	-4.1264076
Lrrc1	9	77430823	77544059	-	3.3326752	3.0716703	3.5574605	3.1630445	3.5463052	3.2095304	2.433546	2.090511	3.369814	3.7422874	3.401025	3.8465083	3.6097555	3.637089	3.4129736	2.4586077	2.5564783	2.79378
Klhl31	9	77636732	77660118	+	-4.1856503	-2.7096894	-4.4018974	-4.310887	-4.373882	-4.1904	-4.333167	-4.3282785	-4.039577	-4.2552056	-4.437479	-4.322303	-4.33015	-4.3093295	-4.2625914	-4.308105	-4.3768845	-4.1264076
Gclc	9	77754535	77794485	+	5.1186376	5.405788	5.1679583	6.1619167	6.825245	6.5190663	6.7204576	5.7822776	6.5101004	6.3664393	5.8191233	5.85068	6.993655	6.9294724	6.9920435	6.1211853	5.9069753	5.7415576
Elovl5	9	77917364	77984519	+	6.890423	6.740147	6.76761	6.7045283	6.817725	6.6419625	6.5062118	6.447606	6.22877	6.814915	6.6541038	6.575374	6.508353	6.015101	6.522407	6.834711	6.9851804	6.984148
Gcm1	9	78051958	78065624	+	-4.1856503	-4.4466553	-4.4018974	-0.9889588	1.3327098	2.5615156	2.7136538	1.1456528	2.241709	0.48176003	1.5474144	2.058519	2.179405	2.3662353	3.0289633	-0.45566237	-1.0549564	1.0255957
Fbxo9	9	78081499	78109065	-	4.532407	4.6854877	4.7529206	3.8411162	4.5660233	4.4292083	4.593623	3.033178	4.3556	4.1914186	4.4991593	4.505657	4.4180427	4.731416	4.170182	4.143106	3.023046	3.8134983
Ick	9	78109192	78172107	+	5.153705	4.757916	4.750106	4.6771665	5.293821	4.8226895	4.648559	4.9911427	4.95163	4.976282	4.7229533	4.9065156	4.8879423	4.9380703	4.340623	4.5786076	4.611169	4.4392233
Gsta4	9	78191966	78209348	+	1.9436328	2.1147392	2.319961	7.7637005	7.987879	7.867366	7.9682655	7.117771	8.959484	7.384135	7.6526337	7.6919503	8.090687	8.057296	8.272846	8.186251	8.195342	8.248089
Gsta1	9	78230656	78242684	+	-4.1856503	-4.4466553	-4.4018974	-4.310887	-4.373882	-4.0383973	-4.333167	-4.3282785	-4.039577	-4.2552056	-4.2854757	-4.322303	-4.33015	-4.3093295	-4.2625914	-4.308105	-4.3768845	-4.1264076
Gm10639	9	78289923	78305525	+	-4.1856503	-4.4466553	-4.4018974	-4.310887	-4.373882	-4.0383973	-4.333167	-4.3282785	-4.039577	-4.2552056	-4.437479	-4.322303	-4.33015	-4.3093295	-4.2625914	-4.156102	-4.3768845	-4.1264076
Omt2a	9	78311972	78314797	-	-4.1856503	-4.4466553	-4.4018974	-4.310887	-4.373882	-4.1904	-4.333167	-4.3282785	-4.039577	-4.2552056	-4.437479	-4.322303	-4.33015	-4.3093295	-4.2625914	-4.308105	-4.3768845	-4.1264076
Gm8074	9	78321299	78322357	-	-4.1856503	-4.4466553	-4.4018974	-4.310887	-4.373882	-4.1904	-4.333167	-4.3282785	-4.039577	-4.2552056	-4.437479	-4.322303	-4.33015	-4.3093295	-4.2625914	-4.308105	-4.3768845	-4.1264076
Omt2b	9	78328030	78329620	+	-4.1856503	-4.4466553	-4.4018974	-4.310887	-4.373882	-4.1904	-4.333167	-4.3282785	-4.039577	-4.2552056	-4.437479	-4.1703	-4.33015	-4.3093295	-4.2625914	-4.156102	-2.639919	-4.1264076
Gsta2	9	78331018	78355788	-	-4.1856503	-4.4466553	-4.4018974	-2.5739212	-4.373882	-2.4534347	-4.333167	-4.3282785	-3.887574	-1.2958475	-4.2854757	-4.1703	-2.5931845	-4.3093295	-4.2625914	-0.98617715	-0.7654499	-0.80447936
Dppa5a	9	78367052	78368177	-	-4.1856503	-4.4466553	-4.4018974	9.883545	10.004759	10.427042	9.705961	10.511319	10.42998	9.1375885	9.746742	9.811178	9.663024	9.532235	10.599733	10.299482	11.151176	11.151614
Ooep	9	78376109	78378725	-	-4.1856503	-4.2946515	-1.9279662	7.0035076	6.628308	6.9644175	6.588674	7.0233974	7.995069	6.144725	6.3922443	6.479854	6.2449684	6.3395267	6.823102	7.539996	7.9695673	7.5806637
4930542C12Rik	9	78394956	78396158	-	-4.1856503	-4.4466553	-4.4018974	-4.1588836	-4.221879	-4.1904	-2.5962012	-4.3282785	-4.039577	-4.1032023	-3.2854757	-4.1703	-4.33015	-4.3093295	-4.110588	-4.308105	-4.2248816	-4.1264076
Ddx43	9	78395777	78423587	+	-2.4486845	-1.1247269	-4.249894	2.7237592	2.2375526	2.961603	2.8188362	2.0525432	1.7271359	3.4203596	3.3144372	3.4735563	2.5497732	3.397262	3.3892577	2.8991804	2.7751186	3.3743236
E330016A19Rik	9	78430526	78443237	-	3.0748775	2.7165754	2.9789243	2.3329694	1.0635233	1.8684933	1.6517262	1.2160422	0.5718577	2.466653	2.7913399	2.7604375	0.6798339	1.9087626	1.6707714	3.0037692	2.5564783	3.0479636
Gm17324	9	78447865	78448786	-	-4.1856503	-4.4466553	-4.249894	-4.310887	-4.373882	-4.1904	-4.333167	-4.3282785	-4.039577	-4.2552056	-4.437479	-4.322303	-4.1781473	-4.3093295	-4.2625914	-4.308105	-3.2248814	-4.1264076
Mto1	9	78448208	78475348	+	3.7929015	3.6711323	3.7999542	4.492168	4.4923663	3.9041173	3.8902984	3.895187	4.346046	4.6281166	4.4991593	4.6562486	4.432878	4.5569186	4.2469635	4.3196316	4.5695343	4.333935
Eef1a1	9	78478449	78489151	-	13.047628	12.835073	12.885804	12.783436	13.110551	13.441855	13.201376	13.925392	13.223694	13.0143795	13.049557	13.077423	13.188627	12.985021	13.284444	13.211543	13.411679	13.427857
Slc17a5	9	78536488	78588041	-	3.727904	4.1104894	4.193049	2.0309408	3.2699742	3.2095304	2.1586864	3.6246245	2.8266716	2.9302204	3.115404	2.818385	2.679834	2.032498	2.3812647	2.4137535	3.1501577	2.8457747
Cd109	9	78615546	78716253	+	8.372824	8.264247	7.9080844	-0.9889588	1.1356729	2.1315277	2.0282896	0.8681189	1.667015	0.89679754	-0.037548047	0.99962497	2.8552759	1.6755633	2.7473927	-0.24921146	0.023046017	1.1130586
4921509A06Rik	9	78629374	78630128	-	-4.1856503	-4.4466553	-4.4018974	-4.310887	-4.373882	-4.1904	-4.333167	-4.3282785	-4.039577	-4.2552056	-4.437479	-4.322303	-4.33015	-4.3093295	-4.2625914	-4.308105	-4.3768845	-4.1264076
Gm8116	9	78820423	78821892	-	2.3413925	2.3777735	2.0720336	4.135737	4.1045504	4.8684936	4.8328567	3.4310548	4.469978	3.9842606	4.067671	3.9794471	4.2184577	3.8870673	4.340623	4.7922654	4.4893637	4.9234414
Col12a1	9	79598991	79718831	-	10.593203	10.632617	10.228875	0.30054778	-2.6369164	1.8923401	1.373425	0.52416444	0.69738865	0.14472498	-2.7005131	-4.1703	-1.3707922	-0.45688695	3.0289633	-4.156102	-4.2248816	-4.1264076
4930562D21Rik	9	79688776	79690907	+	-4.1856503	-4.4466553	-4.4018974	-4.310887	-4.373882	-4.1904	-4.333167	-4.3282785	-4.039577	-4.2552056	-4.437479	-4.322303	-4.33015	-4.3093295	-4.2625914	-4.308105	-4.3768845	-4.1264076
Cox7a2	9	79755241	79759853	-	5.626349	5.3635597	5.8135004	5.6387777	6.1433496	6.0779467	6.1884336	5.741097	6.8360868	5.9601927	6.5787106	6.591251	6.0458546	6.26158	6.7023907	6.0175753	6.388908	6.4476604
Tmem30a	9	79768943	79793507	-	7.2712746	7.526724	7.4020543	5.7894835	5.9728775	6.1734915	6.119189	5.9619966	5.289846	5.8812156	5.912969	6.0500784	5.667343	5.3876376	5.922835	5.708084	5.9772425	5.806956
4930429F24Rik	9	79793641	79803235	+	-4.1856503	-4.4466553	-4.4018974	-4.310887	-4.373882	-4.1904	-4.333167	-4.3282785	-4.039577	-4.2552056	-4.437479	-4.322303	-4.33015	-4.3093295	-4.2625914	-4.308105	-4.3768845	-4.1264076
Filip1	9	79815051	79977804	-	-4.1856503	-4.4466553	-1.4425395	-4.1588836	-2.6369164	-4.1904	-4.181164	-4.3282785	-4.039577	-2.51824	-4.2854757	-1.8483719	-1.3707922	-4.1573267	-1.3032333	-4.308105	-4.3768845	-3.974404
Gm3211	9	79913200	79913631	+	-4.1856503	-4.4466553	-4.4018974	-4.310887	-4.373882	-4.1904	-4.333167	-4.3282785	-4.039577	-4.2552056	-4.437479	-4.322303	-4.33015	-4.3093295	-4.2625914	-4.308105	-4.3768845	-4.1264076
Senp6	9	80066903	80144953	+	6.91472	6.9455433	6.6845336	7.1898446	6.9567857	7.2947583	7.2030807	6.9880033	6.5449677	6.7367887	6.6687207	6.5987115	7.028867	6.8566937	6.816449	6.7864127	6.391667	6.5628138
Gm17477	9	80118895	80121937	-	-4.1856503	-4.4466553	-4.4018974	-4.310887	-4.373882	-4.1904	-4.333167	-4.3282785	-4.039577	-4.1032023	-4.437479	-4.322303	-4.33015	-4.3093295	-4.2625914	-4.308105	-4.3768845	-4.1264076
Myo6	9	80165031	80311729	+	4.592062	4.766044	4.464351	4.5690365	4.5627556	5.1637263	4.2451005	5.0135493	4.443343	4.555009	4.0588202	4.2475524	4.074518	3.1464539	4.463059	4.6252575	5.1845098	4.3831477
Impg1	9	80313330	80465438	-	-4.1856503	-4.4466553	-4.4018974	-4.310887	-4.373882	-4.1904	-4.333167	-4.3282785	-4.039577	-4.2552056	-4.437479	-4.322303	-4.33015	-4.3093295	-4.2625914	-4.308105	-4.3768845	-4.1264076
Htr1b	9	81631343	81632615	-	2.6667926	4.3126783	3.225839	-1.1588837	-2.6369164	-2.4534347	-2.5962012	-4.1762753	-4.039577	-4.1032023	-1.700513	-4.322303	-4.33015	-4.1573267	-0.6511566	-1.3487471	-3.2248814	-3.974404
Mei4	9	81863670	82206007	+	0.66679275	1.3200579	1.2736676	1.6740062	2.4923666	2.453456	1.1407642	0.9111875	0.019316696	1.9191653	1.7368922	1.187252	1.7991328	2.0906007	2.1748137	2.8438978	2.1149685	2.4518604
Irak1bp1	9	82829806	82847688	+	3.3062031	3.5695343	3.6018546	2.8963988	3.1268492	2.8684933	2.9481194	3.2160423	3.612272	3.0465448	3.5218792	3.637055	2.9817245	3.4201021	3.3570175	3.0727167	3.8625815	3.7120962
Phip	9	82866159	82975489	-	6.2354794	6.146218	5.8599358	6.4732027	6.655405	6.4251275	6.7443905	7.0910964	6.00421	6.603294	6.0102935	6.0083647	6.6883593	6.5335445	6.3188186	6.4099517	6.017102	6.2616096
Hmgn3	9	83109948	83146685	-	5.317292	4.7332544	5.047022	1.1986681	1.8442101	2.8195837	1.6517262	1.49615	2.199889	2.7794404	2.0364525	2.4444098	1.0697805	1.8426732	2.2644513	-0.0686392	0.41897464	1.698021
Lca5	9	83390293	83441127	-	3.2047577	3.5445518	3.0629888	2.6740062	3.579021	2.4045463	2.8522592	1.6566147	1.4343542	3.8096867	3.0091453	3.2305796	3.6032126	2.9822245	2.6707714	1.7018789	1.9845719	2.4349866
Rps27a-ps2	9	83409660	83410130	+	3.714546	3.9099193	4.0629888	3.9496408	4.0819016	4.425127	4.3502173	4.727607	4.712339	4.1352024	4.0939026	4.2559648	4.2227325	4.4610586	4.7811956	3.9783244	4.4261703	4.3475237
Sh3bgrl2	9	83548338	83600292	+	3.7801342	4.4230247	4.116428	4.0309405	4.3441753	4.0701275	3.6892009	3.8626437	3.612272	5.1982937	4.9505386	4.868619	4.1437807	3.8705792	4.5260363	4.2743506	4.5792494	4.5763426
Elovl4	9	83778693	83806305	-	2.9088674	3.8550954	3.4643512	2.2840598	2.9679456	2.005997	2.2111535	2.754462	2.15682	4.086622	3.5600145	3.9011626	2.2647965	3.1280754	2.4592674	2.2532887	2.3142774	2.3654456
Ttk	9	83834689	83872390	+	4.773708	4.381305	4.0355077	6.1865215	6.4663715	6.2835307	6.058435	6.3115644	6.0666227	6.365422	6.2478538	6.3345194	6.365851	6.443515	6.1397104	6.072716	5.9185014	6.325948
Gm5919	9	83882214	83886050	+	-4.1856503	-2.7096894	-4.4018974	0.2334336	-2.6369164	-4.0383973	-2.5962012	-1.8543472	0.019316696	-1.2958475	-0.19801277	-0.46986017	-4.1781473	-4.3093295	-0.6511566	-1.834174	-4.3768845	-2.3894417
Bckdhb	9	83925150	84124239	+	4.5437818	4.1729536	4.3611307	5.158529	5.2396	5.494932	5.0282893	5.109127	5.596242	5.529793	5.4643936	5.469945	5.048265	4.87334	5.509631	5.3576255	5.7509665	5.3497763
AC116421.1	9	84423958	84424826	+	-1.7117189	-1.9727238	-2.6649318	-1.8369557	-0.13441613	-1.7164693	-0.48072407	-0.08881248	-0.18713419	-4.1032023	-0.58503586	-0.0828371	-0.27125645	0.09060076	-0.41014853	-0.98617715	-0.31799096	-0.2739646
Gm11114	9	85312773	85312860	+	-4.1856503	-4.4466553	-4.4018974	-4.310887	-4.373882	-4.1904	-4.333167	-4.3282785	-4.039577	-4.2552056	-4.437479	-4.322303	-4.33015	-4.3093295	-4.2625914	-4.308105	-4.3768845	-4.1264076
Fam46a	9	85320439	85327124	-	4.8149757	4.5818653	4.778012	-0.2519932	1.0260485	0.4210343	-1.3738089	0.40868723	-0.18713419	2.271837	1.5474144	1.66259	0.4068155	0.8870673	2.1561983	-1.834174	-2.639919	-0.51497275
Ibtk	9	85687361	85749334	-	5.7785306	6.1831064	6.068649	6.5100017	6.682756	6.167396	5.867323	6.1183453	5.3340135	6.687146	6.277721	6.1784286	6.706023	6.3730793	5.9926996	6.562431	6.1898036	6.4901414
Gm5619	9	85781863	85782663	-	4.126224	3.7981055	4.184734	4.470473	5.144443	5.0831366	4.86323	5.5482383	5.908466	4.617897	4.93127	4.868619	4.9665112	5.1869693	5.0005474	5.055786	4.9324656	5.175343
9330154J02Rik	9	85820241	85843285	-	-0.22629201	-0.8352202	0.1424231	-4.310887	-4.373882	-4.1904	-4.333167	-4.3282785	-4.039577	-4.2552056	-4.437479	-4.322303	-4.33015	-4.3093295	-4.2625914	-4.308105	-4.3768845	-4.1264076
Tpbg	9	85842380	85847055	+	5.8941307	5.8902235	5.982527	2.8069005	3.0449073	4.085724	3.619736	2.5102253	2.8673136	2.005322	2.3292344	1.9794472	2.590037	2.3184066	3.9117794	2.7387156	3.003937	3.3293765
Ube2cbp	9	86307234	86464950	-	2.0107472	2.1482916	1.6808429	3.0110414	2.6361022	2.9388826	3.448193	0.6310797	3.2722974	2.9520798	3.3798604	3.142583	2.179405	3.0714917	3.0083528	3.1200223	2.6330996	3.1236277
Dopey1	9	86485407	86555806	+	4.256372	4.426447	4.085496	3.9072053	3.642307	3.3191547	4.784621	3.947846	3.231367	3.9574935	3.9766192	4.213404	3.9303772	3.3818321	3.3892577	4.4137535	4.0605206	4.2203526
Gm17530	9	86546682	86546795	-	-4.1856503	-4.4466553	-2.2498944	-4.310887	-4.373882	-4.1904	-3.1811638	-4.3282785	-3.887574	-4.2552056	-4.437479	-4.322303	-4.33015	-4.3093295	-4.110588	-4.308105	-4.3768845	-4.1264076
Pgm3	9	86552476	86571842	-	5.555068	5.792811	5.7599344	5.4631677	5.3211527	5.301453	5.0785794	4.0184817	4.988943	5.3886504	5.736892	5.836727	5.558255	5.300054	5.6592493	5.5954423	5.8888607	5.7449846
Rwdd2a	9	86572053	86574896	+	-0.12675641	-0.3877613	-1.4425395	1.8411162	2.3479767	2.2095304	0.90629905	1.6050843	2.6670148	2.48176	1.904349	2.058519	2.3137062	2.1280754	2.0792363	1.5443376	1.8412077	1.9563329
Me1	9	86581363	86695914	-	7.307872	7.0595975	7.0285554	5.437306	5.5951047	6.3224497	6.2710776	5.8790073	5.614263	5.7976646	5.9883204	6.033048	4.710596	4.7068596	5.7159605	6.8841877	7.2962284	6.9783373
A330041J22Rik	9	86695542	86699834	+	-3.033647	-2.7096894	-3.2498941	-4.310887	-4.373882	-3.038397	-4.333167	-4.3282785	-4.039577	-4.2552056	-4.437479	-4.322303	-4.33015	-4.3093295	-4.2625914	-4.156102	-4.2248816	-3.974404
Prss35	9	86743633	86758272	+	4.885216	4.633126	4.5987287	1.0505697	0.17043841	1.9616028	1.2782679	-1.3689203	2.3412447	2.9628868	3.9952953	3.6938863	1.2481177	0.74956393	2.0593367	3.7864122	3.242724	3.9143388
Snap91	9	86765936	86880654	-	0.8732436	2.405788	2.3794622	1.541556	1.611011	1.7164903	1.519276	1.6050843	1.6359881	1.8036882	1.7145245	1.2220175	0.99177796	0.09060076	0.8894117	1.7980943	1.4475439	2.595451
Ripply2	9	87015537	87019916	+	-4.1856503	-4.4466553	-4.4018974	-4.1588836	-4.373882	-4.0383973	-4.181164	-4.3282785	-4.039577	-4.2552056	-4.437479	-4.322303	-4.33015	-4.3093295	-4.2625914	-3.1561022	-4.3768845	-4.1264076
Cyb5r4	9	87022014	87077774	+	5.371495	5.4230247	5.4591894	6.151729	6.3451266	6.2201686	6.4399724	5.793831	6.1595497	5.9908752	6.0510306	6.019525	5.8717017	5.9898787	6.253546	6.334749	6.391667	6.278261
Mrap2	9	87144306	87184045	+	-4.1856503	-4.2946515	-4.4018974	-2.1588838	-1.4145241	-4.0383973	-4.181164	-4.1762753	-3.887574	-1.2958475	-4.2854757	-4.322303	-1.3707922	-2.5723643	-4.2625914	-4.156102	-4.2248816	-4.1264076
4922501C03Rik	9	87189573	87255536	-	3.9321373	3.8033803	3.7999542	4.267381	4.257901	3.5836549	3.6390152	3.9111874	3.189242	4.5188494	4.442445	4.024457	4.2184577	3.9194887	3.8082752	4.436355	4.230446	4.075444
Tbx18	9	87702800	87731260	-	4.4009814	4.3126783	3.909977	-2.5739212	-2.6369164	-1.2310424	-4.181164	0.9936497	-1.5656458	-4.2552056	-1.4781207	-1.8483719	-1.856219	-4.3093295	-0.94066334	-0.6966705	0.23455009	1.0255957
Nt5e	9	88327609	88372089	+	2.9205492	3.744267	3.576654	0.30054778	1.7554009	1.7164903	3.2700472	0.82372475	1.604279	2.1062508	2.3727357	2.321553	1.4657091	2.2002254	2.2644513	2.8096821	1.9450434	1.8069553
Snx14	9	88376747	88438958	-	5.301743	5.215123	5.065255	4.8551364	4.6577044	4.5352497	4.6517262	4.31958	4.393197	5.0157385	4.8282666	5.024457	4.7702203	4.468382	4.7286153	4.8910217	4.9796896	4.3787427
Gm20537	9	88407432	88456616	-	5.360816	5.3528066	5.223811	5.534603	5.4074774	5.3920555	5.7569456	4.4124393	4.9389744	5.7041526	5.6496897	5.612698	5.376442	5.683451	5.6291924	5.575217	4.9248657	5.1625867
Syncrip	9	88449729	88482574	-	8.2383995	8.169383	8.068366	8.579842	8.322602	8.327925	8.768662	7.268739	7.7576346	8.526837	8.537095	8.51948	8.345904	8.519512	8.5180855	8.327714	7.7971396	8.081895
Zfp949	9	88548020	88571086	+	2.4582062	2.259937	2.4643512	2.711481	2.6361022	2.3191547	2.8075209	2.8460925	2.6670148	2.6912134	2.6452618	2.7245178	2.5083535	2.350468	2.2644513	2.1293	1.8836429	2.1548786
Trim43c	9	88581036	88588819	+	-4.1856503	-4.4466553	-4.4018974	-3.1588838	-3.221879	-1.4534347	-1.3738089	-0.59131277	-4.039577	-2.51824	-1.1155506	-1.5853374	-4.1781473	-4.1573267	-2.5256257	-2.1561022	-2.639919	0.27352315
Gm2382	9	88688605	88719798	-	0.35867038	0.09766552	0.8375685	0.16304429	0.82251513	1.3191547	-0.011238786	0.7306153	0.19988889	0.7041524	0.4694119	-1.1702999	1.1072551	0.9719563	0.64429927	0.4288604	0.81951267	0.113058545
Bcl2a1d	9	88723288	88731850	-	-4.033647	-4.4466553	-4.4018974	-4.310887	-4.373882	-4.1904	-4.333167	-4.3282785	-4.039577	-4.2552056	-4.437479	-4.322303	-4.33015	-4.1573267	-4.2625914	-4.308105	-4.3768845	-4.1264076
Gm10634	9	88793462	88806247	+	-4.1856503	-4.2946515	-4.4018974	-4.1588836	-4.373882	-4.1904	-4.333167	-4.3282785	-4.039577	-4.1032023	-4.437479	-4.322303	-4.33015	-4.3093295	-4.2625914	-4.308105	-4.3768845	-4.1264076
Trim43a	9	88839164	88848190	+	-4.1856503	-4.4466553	-4.4018974	-4.310887	-4.373882	-4.1904	-4.333167	-4.3282785	-4.039577	-4.2552056	-4.437479	-4.322303	-4.33015	-4.3093295	-4.110588	-4.308105	-4.3768845	-4.1264076
Bcl2a1a	9	88956920	88962416	+	-4.1856503	-4.2946515	-4.4018974	-4.310887	-4.373882	-4.1904	-4.333167	-4.3282785	-4.039577	-4.2552056	-4.437479	-4.322303	-4.33015	-4.3093295	-4.2625914	-4.308105	-4.3768845	-4.1264076
Trim43b	9	89084624	89092835	-	-4.1856503	-4.4466553	-4.4018974	-1.8369557	-4.221879	-4.0383973	-4.333167	-4.3282785	-4.039577	-4.2552056	-4.437479	-4.322303	-4.1781473	-1.8353987	-1.7886602	-2.1561022	-4.2248816	-1.1670494
4930579C12Rik	9	89152005	89177813	-	-4.1856503	-4.4466553	-4.4018974	-4.310887	-4.373882	-4.1904	-4.333167	-4.3282785	-4.039577	-4.2552056	-4.437479	-4.322303	-4.33015	-4.3093295	-4.2625914	-4.308105	-4.3768845	-4.1264076
Bcl2a1b	9	89199209	89207827	+	-4.1856503	-1.1247269	-1.6649319	-4.310887	-4.373882	-4.1904	-4.333167	-4.3282785	-4.039577	-4.2552056	-4.437479	-4.1703	-4.33015	-4.3093295	-4.2625914	-4.308105	-4.3768845	-4.1264076
Mthfs	9	89199379	89240226	+	1.4257846	0.46023563	0.9595591	1.9285791	1.8004888	1.5161916	1.3106893	2.0135493	2.521817	2.48176	2.2380862	2.2891316	2.5360985	2.1825233	2.098865	1.3984869	1.4755582	1.4850272
AF529169	9	89590038	89622986	-	-4.1856503	-4.2946515	-4.4018974	-4.1588836	-4.221879	-2.4534347	-4.333167	-4.1762753	-1.080219	-4.2552056	-4.437479	-4.322303	-4.1781473	-4.3093295	-4.2625914	-4.308105	-2.2248814	-1.9744043
Tmed3	9	89699203	89705043	-	6.286025	6.136846	6.294104	1.9908634	2.1704385	3.0596347	1.6001959	2.8349519	2.7417827	2.8967977	2.9999268	2.917163	1.7287437	1.4573832	2.7473927	1.0138228	2.6454833	2.7120962
Ankrd34c	9	89728249	89738475	-	-4.1856503	-4.4466553	-4.4018974	-4.310887	-4.373882	-4.1904	-4.333167	-4.3282785	-4.039577	-4.2552056	-4.437479	-4.322303	-4.33015	-4.3093295	-4.2625914	-4.308105	-4.3768845	-4.1264076
Rasgrf1	9	89909775	90026976	+	-4.1856503	-4.4466553	-4.4018974	-4.310887	-4.373882	-4.0383973	-4.333167	-4.3282785	-4.039577	-4.2552056	-4.437479	-4.322303	-4.33015	-4.3093295	-4.2625914	-4.308105	-4.3768845	-4.1264076
Ctsh	9	90054152	90076089	+	5.05911	5.185128	5.362974	0.7953125	-0.76244736	2.4693973	0.066763744	2.1456528	1.1124262	2.1821997	1.6452618	1.9589832	-0.856219	-0.69789505	2.4592674	0.013822886	1.8195126	1.610558
Morf4l1	9	90091671	90114820	-	8.123699	7.8942456	7.916582	8.275223	8.488066	8.66853	8.280571	7.8540473	7.8232327	8.280501	8.359958	8.321553	8.27949	8.171349	8.379259	8.4085245	8.479238	8.850356
AC140392.1	9	90118889	90120741	+	2.3586702	3.3126786	3.150985	2.4993277	2.4074776	2.915799	2.6390152	1.9111875	2.5553694	2.48176	2.4424448	2.712343	2.2141705	1.930136	2.6967666	2.7507885	2.8412077	2.79378
Adamts7	9	90162978	90208071	+	3.8367176	3.5191293	3.3648155	4.167546	2.5330086	3.682702	3.047655	3.4747763	2.8806102	3.0964699	4.1943045	4.0964866	3.0116775	1.2349907	4.21134	4.188194	4.4404545	3.9855974
Tbc1d2b	9	90202047	90270804	-	6.0800953	5.6031938	5.2989273	4.011041	3.400173	3.8257887	4.047655	3.9886315	3.4433432	3.9789467	3.8743956	3.9743583	3.7166705	3.662852	3.8260496	4.638314	4.8914623	4.4349866
Gm5620	9	91097148	91098500	+	4.0852942	3.727716	3.6509721	4.399537	4.6759663	4.523845	4.6984196	4.1987643	4.1067796	4.533422	4.933693	4.6434813	4.4512095	4.5875072	4.7380347	4.648029	4.3787446	4.7771397
Zic1	9	91358058	91365810	-	4.279236	4.213143	3.9546766	-4.1588836	-4.221879	-4.1904	0.066763744	-1.8543472	0.019316696	-4.2552056	-1.9635475	-4.1703	-1.856219	-1.3499718	0.5898515	-4.308105	-4.2248816	-3.974404
Zic4	9	91362413	91389348	+	1.6102092	0.46023563	1.142423	-4.1588836	-4.373882	-4.1904	-4.333167	-2.591313	-4.039577	-4.2552056	-4.437479	-4.322303	-4.33015	-4.3093295	-4.110588	-4.308105	-4.3768845	-4.1264076
AC111125.1	9	92192936	92209698	+	-4.1856503	-4.4466553	-4.4018974	-4.310887	-4.373882	-4.1904	-4.333167	-4.3282785	-4.039577	-4.2552056	-4.437479	-4.322303	-4.33015	-4.3093295	-4.2625914	-4.308105	-4.3768845	-4.1264076
Plscr1	9	92250057	92271975	+	4.0107474	4.058495	4.3161597	4.95746	4.741017	5.6620426	5.066764	3.9632761	4.913326	5.0692253	5.3583803	5.173996	4.9329886	4.6338363	4.855196	5.0188236	4.7322206	5.643981
Plscr2	9	92275602	92297752	+	3.7737079	3.2522426	3.335068	-1.3515289	-4.373882	0.4210343	0.066763744	-1.8543472	-2.3026114	-4.1032023	-1.9635475	-1.000375	-1.5931845	-4.3093295	-1.3032333	-4.308105	-4.2248816	-4.1264076
1700057G04Rik	9	92309377	92357876	+	-4.033647	-4.4466553	-4.4018974	-4.1588836	-1.899951	-4.1904	-4.333167	-4.1762753	-4.039577	-4.1032023	-4.437479	-4.322303	-4.33015	-4.3093295	-4.2625914	-4.308105	-4.3768845	-4.1264076
Plscr4	9	92457378	92493510	+	1.2142806	0.792811	0.7501057	-4.310887	-2.221879	-2.4534347	-4.333167	-0.71684366	-1.5656458	-1.7812743	-4.437479	-4.322303	-4.1781473	-4.1573267	-0.94066334	-4.156102	-2.639919	-4.1264076
Plod2	9	92542223	92608428	+	7.6667924	8.237947	8.149384	6.552783	6.8675714	6.493959	5.591975	5.2933664	6.0011697	6.358277	6.0764685	6.386206	6.3551826	5.779311	6.4468756	4.5615745	5.769472	5.160022
1190002N15Rik	9	94517864	94538081	-	6.1987743	6.3857074	6.302775	5.53286	5.117971	5.48908	4.676817	4.681706	4.763478	5.0890903	5.1428847	5.0847287	5.0839477	5.0050645	5.652624	5.8745646	5.4026523	5.6458154
Slc9a9	9	94669909	95230445	+	2.5055118	2.499764	2.1930492	-4.310887	-4.373882	-4.1904	-4.333167	-4.3282785	-4.039577	-4.2552056	-4.437479	-4.322303	-4.33015	-4.3093295	-4.2625914	-4.308105	-4.3768845	-4.1264076
Gm16262	9	94695704	94702319	-	-4.1856503	-4.4466553	-4.4018974	-4.310887	-4.373882	-4.1904	-4.333167	-4.3282785	-4.039577	-4.2552056	-4.437479	-4.322303	-4.33015	-4.3093295	-4.2625914	-4.308105	-4.3768845	-4.1264076
Chst2	9	95400929	95407270	-	6.0404944	6.565659	6.5074954	-0.07142091	1.3928308	1.5161916	2.2945697	1.9734719	0.69738865	0.28911495	1.0720764	1.3215531	1.654743	1.4573832	1.9768745	3.2276022	3.2097466	3.1548786
2610101N10Rik	9	95456894	95511996	-	6.501629	6.597132	6.504158	8.226439	8.016824	8.119897	8.085037	7.4388943	7.9742885	8.765041	8.745364	8.71368	8.254656	8.404916	8.253273	8.174815	7.8721633	8.100072
Paqr9	9	95559817	95562121	+	-4.1856503	-4.4466553	-4.249894	1.5690367	0.47856078	2.2283893	2.1407642	-0.71684366	-0.7176489	1.3562291	1.6918043	2.2559648	0.4068155	0.42763573	2.0391588	1.7746353	1.0970466	2.2923822
Gm16126	9	95618911	95648471	-	-4.1856503	-4.4466553	-4.4018974	-4.310887	-4.373882	-4.1904	-4.333167	-4.3282785	-4.039577	-4.2552056	-4.437479	-4.322303	-4.33015	-4.3093295	-4.2625914	-4.308105	-4.3768845	-4.1264076
Gm16127	9	95636972	95638265	+	-4.1856503	-4.4466553	-4.4018974	-4.310887	-4.373882	-4.1904	-4.333167	-4.3282785	-4.039577	-4.2552056	-4.437479	-4.322303	-4.1781473	-4.3093295	-4.2625914	-4.308105	-4.3768845	-4.1264076
Pcolce2	9	95637601	95698096	+	3.8367176	3.7221565	4.205433	4.5758257	4.4889274	4.4851646	4.211154	3.7837267	4.913326	4.368473	4.525096	4.368859	3.5966399	3.74354	4.18862	6.535641	6.1717234	6.2947226
Trpc1	9	95706627	95750358	-	2.8367178	2.5879912	2.2579002	1.0505697	1.6850115	1.1315278	0.7257269	0.7306153	-1.080219	0.8036881	-0.19801277	0.4146625	1.5497733	-0.69789505	-0.30323333	0.30332953	1.5030389	0.9324863
Pls1	9	95752642	95845311	-	-1.226292	-0.5942122	-0.16243154	3.7176335	3.6046693	4.1856046	3.4554605	3.736614	2.9950693	4.776381	4.1533165	4.380447	3.7407162	3.5150988	4.04423	3.7627614	4.0605206	4.160022
1700065D16Rik	9	95855552	95858320	-	-4.1856503	-4.4466553	-1.9279662	-2.1588838	-2.6369164	-4.1904	-4.181164	-4.1762753	-2.3026114	-4.2552056	-2.7005131	-4.1703	-4.1781473	-4.3093295	-2.5256257	-4.308105	-4.2248816	-4.1264076
Atr	9	95857597	95951644	+	4.6840296	4.668244	4.21363	6.2902646	6.060051	5.610859	5.4224625	5.717026	4.7989264	6.4320726	6.036453	6.021993	6.1727924	5.669222	5.4818687	6.165826	5.9954967	5.8804636
Xrn1	9	95954760	96053027	+	3.4339588	3.875273	2.9692743	3.863484	3.0727417	3.2744856	3.841204	3.6116273	1.8403465	4.4398293	4.2103796	3.9065158	4.256481	2.9407055	3.0391588	3.798094	3.8888607	3.8584857
Gk5	9	96119362	96184627	+	2.4420865	3.114739	2.3648155	4.2291336	4.6453996	4.288032	4.140764	3.7124681	4.1011105	4.5188494	4.040954	4.004626	4.72272	4.213361	4.023838	4.519855	4.8546033	4.417913
Tfdp2	9	96196275	96323646	+	4.7477126	4.374233	4.129484	5.917932	5.7809362	5.8381195	5.6922803	5.5869374	5.7795377	5.879791	5.6903725	5.7574778	6.2751236	6.0690856	6.2180862	5.74778	5.8425527	5.694481
Atp1b3	9	96332680	96364299	-	7.1598787	7.504225	7.5698853	6.7268124	6.821832	6.975623	7.0012307	6.718542	7.1458488	6.7733145	6.6168995	6.730567	6.835175	6.8334866	6.961544	7.0509124	7.004538	6.997139
BC043934	9	96435784	96437434	-	-2.4486845	-4.2946515	-1.9279662	-4.310887	-4.373882	-4.1904	-4.333167	-4.1762753	-3.887574	-4.2552056	-4.437479	-4.322303	-4.33015	-4.3093295	-4.2625914	-4.308105	-4.3768845	-4.1264076
Rnf7	9	96470941	96478675	-	5.5305023	5.325568	5.647951	5.553643	5.6423073	5.967227	5.3638005	5.3783135	5.9117074	5.3846374	5.662892	5.7138705	5.331628	5.7176547	5.6903114	5.20145	5.513211	5.57249
Rasa2	9	96539300	96631617	-	4.4257846	5.1462173	4.7273855	3.863484	4.3250155	4.161275	4.038005	3.7485373	3.3603535	4.3644032	4.2262774	4.178428	4.4180427	3.9974914	3.677314	3.7627614	3.601667	3.5647545
Zbtb38	9	96682763	96752831	-	5.170924	5.8487315	5.5298247	4.495752	4.5496106	4.175922	4.4698877	3.947846	3.7706375	4.3438807	3.9952953	3.868619	4.542952	4.160086	3.7597764	4.8991804	4.479022	4.1183524
E030011O05Rik	9	96747281	96752727	-	-0.5742154	0.22891012	0.8375685	0.011041236	-1.6369164	-1.7164693	-1.8592358	0.071652204	-1.080219	-0.10320245	0.29948696	-1.000375	-1.3707922	-1.5723643	-0.78866017	0.5987854	-0.31799096	-2.3894417
Acpl2	9	96823344	96892669	-	4.666793	4.630161	4.547767	1.6990973	3.4147453	3.5390315	0.67681724	2.6692147	2.4343543	2.6912134	0.9999266	1.5301398	3.205557	2.350468	2.6442993	3.0918252	4.3713083	3.7120962
Gm10123	9	96895617	96896352	+	4.0162015	3.8294697	4.75573	4.488575	5.0307865	4.8319674	5.1203322	4.5852757	5.8622956	4.3230624	4.7145243	5.0269165	4.855276	5.100061	5.2447624	4.323678	4.9375095	4.9264627
Spsb4	9	96943482	97018843	-	1.136278	2.0629	1.3046944	-0.6994522	1.2043858	-0.5789657	1.373425	-1.3689203	1.604279	0.3562291	0.8844494	0.7365906	0.4068155	1.5705937	1.9768745	0.54433763	-0.13741863	0.27352315
Gm16010	9	97015966	97022043	+	-4.1856503	-2.7096894	-4.249894	-4.310887	-4.373882	-4.1904	-4.333167	-4.3282785	-4.039577	-4.1032023	-4.437479	-4.322303	-4.33015	-4.3093295	-4.2625914	-4.308105	-4.3768845	-4.1264076
Slc25a36	9	97075597	97111157	-	6.1211715	6.1431007	6.2023463	7.897754	7.6876388	7.269942	7.0602236	10.016249	7.3041024	7.6670485	7.785316	7.7722144	7.33706	7.0684834	7.9361944	7.6944757	8.372705	7.2865148
Gm16185	9	97085326	97088610	+	-4.1856503	-4.4466553	-4.4018974	-4.310887	-4.373882	-4.1904	-4.333167	-4.1762753	-4.039577	-4.2552056	-4.437479	-4.322303	-4.33015	-4.3093295	-4.2625914	-4.308105	-4.3768845	-4.1264076
Rpl7a-ps10	9	97179179	97179979	+	1.0538158	0.16477975	0.6569962	1.3957051	1.2699741	1.9616028	1.4335461	1.7779211	1.5386909	1.9411916	1.4149641	1.1151022	1.4365628	1.8426732	2.1182306	1.6512529	1.3297074	1.6403055
Trim42	9	97349562	97369958	-	-4.1856503	-4.4466553	-4.4018974	-4.310887	-4.373882	-4.1904	-4.333167	-4.3282785	-4.039577	-4.2552056	-4.437479	-4.322303	-4.33015	-4.3093295	-4.2625914	-4.308105	-4.3768845	-4.1264076
Gm15891	9	97349616	97369945	+	-4.1856503	-4.4466553	-4.4018974	-4.310887	-4.373882	-4.1904	-4.333167	-4.3282785	-4.039577	-4.2552056	-4.437479	-4.322303	-4.33015	-4.3093295	-4.2625914	-4.308105	-4.3768845	-4.1264076
Clstn2	9	97444395	98033181	-	0.966353	1.4602357	1.7501056	-1.8369557	-4.373882	-4.1904	-1.8592358	-2.591313	-4.039577	-4.2552056	-4.437479	-4.322303	-1.856219	-4.3093295	-4.110588	-0.5711396	-1.4175267	-2.3894417
4921534H16Rik	9	98003420	98012175	+	-4.1856503	-4.4466553	-4.4018974	-4.310887	-4.373882	-4.1904	-4.333167	-4.3282785	-4.039577	-4.2552056	-4.437479	-4.322303	-4.33015	-4.3093295	-4.2625914	-4.308105	-4.3768845	-4.1264076
2610303G11Rik	9	98186527	98187152	-	-4.1856503	-4.4466553	-4.4018974	-4.310887	-4.373882	-4.1904	-4.333167	-4.3282785	-4.039577	-4.2552056	-4.437479	-4.322303	-4.33015	-4.3093295	-4.2625914	-4.308105	-4.3768845	-4.1264076
Nmnat3	9	98287435	98420527	+	1.3926177	1.563329	1.5829955	0.7480068	1.3016831	1.2835308	-4.181164	-0.26938465	-1.080219	1.1821997	-0.37858507	-2.1703	0.28128457	-0.2504361	-1.5256257	1.5987854	0.7293148	1.3831477
Rbp1	9	98422961	98446551	+	4.16111	4.1688724	4.3161597	2.8523433	3.144443	4.668962	4.4037986	2.6439035	4.6002665	2.3061883	2.4559913	2.239091	3.4942784	3.5773828	3.7842295	3.359598	3.192971	4.2005215
Rbp2	9	98490537	98509771	+	-4.1856503	-1.9727238	-4.249894	-4.310887	-4.221879	-4.1904	-4.181164	-4.3282785	-3.887574	-4.2552056	-4.2854757	-4.322303	-4.33015	-4.1573267	-4.2625914	-4.308105	-4.3768845	-4.1264076
4930579K19Rik	9	98562960	98563611	-	-1.7117189	-4.2946515	-4.249894	-4.310887	-2.6369164	-4.1904	-4.181164	-4.1762753	-3.887574	-4.2552056	-4.2854757	-4.1703	-4.33015	-4.3093295	-4.2625914	-4.308105	-4.2248816	-4.1264076
Copb2	9	98563731	98588375	+	8.52764	8.592379	8.490097	7.406218	7.6181116	7.7821803	7.572889	7.0098386	7.485835	7.787062	7.930361	7.9784946	7.643228	7.507565	7.581591	7.710018	7.8068194	7.747976
Mrps22	9	98588733	98601679	-	4.55881	4.367126	4.508329	5.107903	5.265961	5.0490656	5.413161	3.879007	5.4455814	5.416434	5.852796	5.776606	5.220597	5.462893	5.53687	5.1362195	4.964943	5.247183
Prr23a	9	98842587	98843645	+	-4.1856503	-4.4466553	-4.4018974	-0.35152885	-0.52143925	0.13152777	0.5737237	-0.26938465	-0.08021902	0.3562291	0.8438074	-0.0828371	-1.0082221	0.4865294	-0.94066334	0.5987854	0.90440154	0.34752378
Gm6406	9	98856591	98857352	+	-4.1856503	-4.4466553	-4.4018974	-0.8369557	-3.221879	-0.4534347	-0.72173214	-2.591313	-2.887574	-1.51824	-1.9635475	-0.7108683	-2.178147	-2.1573267	-1.5256257	-1.3487471	-1.639919	-1.9744043
2410012M07Rik	9	98864767	98866580	+	-4.1856503	-4.4466553	-4.4018974	4.1403246	4.109038	3.101154	3.7075796	2.3472867	3.5302787	3.7547786	3.904349	3.8465083	3.2564812	3.5221534	3.2817292	3.638314	3.9197767	3.8200116
7420426K07Rik	9	98903119	98904622	+	-4.1856503	-4.4466553	-4.4018974	-4.310887	-2.6369164	-4.0383973	-4.181164	-4.3282785	-4.039577	-4.2552056	-4.437479	-4.1703	-4.1781473	-2.1573267	-4.2625914	-4.156102	-4.3768845	-3.974404
Foxl2	9	98955607	98958126	+	-4.033647	-3.2946517	-2.6649318	-4.1588836	-2.6369164	-2.4534347	-4.181164	0.34728667	-3.887574	-2.1032026	-1.9635475	-3.1703	-4.1781473	-1.3499718	-2.1105883	0.54433763	0.23455009	-0.51497275
Faim	9	98986373	99002018	+	4.371495	4.0716705	4.504993	4.3449416	4.4505463	4.496878	4.4983163	4.216042	4.47437	4.515183	4.50894	4.523187	4.4584775	4.6403346	4.5151205	4.7387156	4.9375095	5.094374
Gm1123	9	99006965	99035690	-	-4.1856503	-4.4466553	-4.249894	-4.310887	-4.373882	-4.1904	-4.333167	-4.1762753	-4.039577	-4.2552056	-4.437479	-4.1703	-4.33015	-4.3093295	-4.110588	-4.308105	-4.3768845	-3.974404
Pik3cb	9	99038402	99140621	-	3.7010624	4.535071	4.404742	5.761469	5.547959	6.5927796	6.178586	4.905874	5.374521	5.4742265	5.4810534	5.478956	5.9303775	5.6174603	5.711186	5.94193	5.5199523	6.1328125
AC159899.1	9	99229376	99237239	-	-4.1856503	-4.4466553	-4.4018974	-2.5739212	-1.6369164	-2.4534347	-4.181164	-4.3282785	-3.887574	-1.2958475	-0.115550615	-3.7497087E-4	-2.5931845	-2.5723643	-4.2625914	-1.5711396	-0.9029534	-3.974404
Cep70	9	99243442	99300401	+	2.1161	1.8752732	1.7724735	4.818396	4.8334036	5.0114512	4.5433497	4.709421	4.708616	4.7073693	4.361983	4.440725	5.0506716	4.8952413	4.361087	4.726541	4.8546033	4.7704296
Esyt3	9	99309967	99358530	-	-4.1856503	-1.9727238	-1.0799694	2.9806674	3.0069394	2.8923402	2.7136538	3.4161818	2.4874656	3.4742262	3.5787106	3.4879117	3.0506716	2.9087625	2.8666916	2.2362154	3.0605206	2.8835766
Mras	9	99385422	99436881	-	5.541892	5.2522426	5.217711	5.492168	4.3403635	3.8684936	4.013593	4.733618	5.3218794	5.128019	6.0079956	5.7838964	3.849759	4.0714917	5.3198643	5.2036476	4.352547	5.6180525
1600029I14Rik	9	99456243	99474751	+	-4.1856503	-4.4466553	-4.4018974	-4.310887	-4.221879	-4.1904	-4.333167	-4.3282785	-4.039577	-4.2552056	-4.437479	-4.322303	-4.33015	-4.3093295	-4.2625914	-4.308105	-4.3768845	-4.1264076
Armc8	9	99478391	99568899	-	4.9747815	4.8777757	4.7807727	5.670839	5.601488	5.619814	5.342398	4.254177	5.2339597	5.6895876	5.7327247	5.754513	5.513596	5.5008845	5.560068	5.5954423	5.048914	5.4200583
Dbr1	9	99575799	99584463	+	4.209527	4.2012033	4.217711	5.551923	5.8442097	6.0648904	5.784621	4.913837	5.6340265	5.6682873	5.790004	5.849291	5.776049	6.006323	5.931071	5.7356815	5.1950784	5.706834
A4gnt	9	99612502	99622367	+	-4.1856503	-4.4466553	-4.4018974	-4.310887	-4.373882	-4.1904	-4.333167	-4.3282785	-4.039577	-4.2552056	-4.437479	-4.322303	-4.33015	-4.3093295	-4.2625914	-4.308105	-4.3768845	-4.1264076
Dzip1l	9	99629496	99669256	+	5.382095	5.695452	5.5638866	2.8523433	3.3928308	3.4128137	2.7495735	2.4819362	2.4343543	3.6976974	3.3292344	2.9794471	3.542952	3.8026752	2.8894117	2.7387156	2.994287	3.944459
Cldn18	9	99689461	99717267	-	-4.1856503	-4.4466553	-4.4018974	-4.1588836	-4.373882	-4.1904	-4.333167	-4.3282785	-4.039577	-0.10320245	-1.4781207	-2.5853374	-4.33015	-4.3093295	-4.2625914	-4.308105	-4.3768845	-4.1264076
Gm16004	9	99708399	99756043	+	-4.1856503	-4.4466553	-4.4018974	-4.310887	-4.373882	-4.1904	-4.333167	-4.3282785	-4.039577	-4.2552056	-4.437479	-4.322303	-4.33015	-4.3093295	-4.2625914	-4.308105	-4.3768845	-4.1264076
Sox14	9	99874116	99876170	-	-4.1856503	-4.4466553	-4.4018974	-4.1588836	-4.373882	-4.1904	-2.5962012	-4.3282785	-4.039577	-4.2552056	-4.437479	-4.322303	-4.33015	-4.3093295	-2.5256257	-4.308105	-4.3768845	-4.1264076
Il20rb	9	100457719	100486788	-	-0.33320725	0.6595444	0.072033785	-0.9889588	-0.76244736	-1.2310424	0.066763744	-2.591313	0.919781	-0.015739666	0.80198723	0.7365906	-0.7187154	0.8426733	0.74739265	0.888292	0.023046017	-1.3894418
Nck1	9	100492293	100546053	-	5.29727	5.0250206	5.2197475	4.6771665	4.443457	4.9417424	4.824461	4.3935804	4.873977	4.6912136	5.1154037	5.2025647	4.743694	4.5465765	5.251355	4.3074226	4.688008	4.8457747
Tmem22	9	100552193	100571085	-	-0.33320725	-1.9727238	-0.07996941	-4.1588836	-1.4145241	-0.33795753	-1.0112388	-1.0063503	0.28235108	-0.2958476	-0.19801277	0.5845875	-1.1781471	-0.8353987	-0.94066334	0.4288604	1.360081	0.19552061
Stag1	9	100597798	100958545	+	6.100779	6.1157994	5.7013903	6.2652826	6.7036753	6.729787	6.928014	6.260436	5.9278092	6.8531737	6.5732827	6.439802	6.679834	6.4276357	6.3104243	7.059431	6.696215	7.1084094
Pccb	9	100982032	101034898	-	4.8792424	4.301538	4.4331	4.441029	4.4255795	4.7064366	4.361868	2.9936497	4.781311	4.3438807	4.642302	4.769279	4.0458546	4.114136	4.693543	5.087072	4.763803	4.8232574
Msl2	9	101074727	101104784	+	5.2424774	5.221048	5.116428	6.153999	5.9826922	6.533355	6.4743667	5.9568667	4.9579163	5.6483417	5.462717	5.6720505	5.8218527	5.558635	5.926959	6.0150747	5.9784665	5.8118653
Ppp2r3a	9	101104992	101251832	-	5.2047577	4.8268814	4.582996	4.0602846	3.972878	4.5873113	4.1088552	2.4236376	3.6593206	4.086622	3.4559913	3.994607	4.134736	3.5150988	3.753598	4.36746	3.9500442	4.352025
Gm5161	9	101448497	101449342	-	-4.1856503	-4.4466553	-4.4018974	-4.310887	-4.373882	-4.1904	-4.333167	-4.3282785	-4.039577	-4.2552056	-4.437479	-4.322303	-4.33015	-4.3093295	-4.2625914	-4.308105	-4.3768845	-4.1264076
Ephb1	9	101922128	102354693	-	-4.033647	-2.7096894	-0.7904627	-2.5739212	-1.4145241	-1.2310424	-1.0112388	-2.591313	-3.887574	-1.7812743	-4.437479	-1.8483719	-4.1781473	-1.8353987	-0.6511566	-4.156102	-1.4175267	-1.6524762
9630041A04Rik	9	101938481	101943219	+	-4.1856503	-4.4466553	-4.4018974	-4.310887	-4.373882	-4.1904	-4.333167	-4.3282785	-4.039577	-4.2552056	-4.437479	-4.322303	-4.33015	-4.3093295	-4.2625914	-4.308105	-4.3768845	-4.1264076
Ky	9	102506138	102546238	+	-4.1856503	-4.4466553	-4.249894	0.48497245	0.36308348	-0.23104237	-2.5962012	-4.3282785	-2.3026114	0.651685	0.4149641	-0.7108683	-0.4777074	-1.3499718	-1.7886602	-4.308105	-4.2248816	-1.6524762
Cep63	9	102586578	102626534	-	4.7178974	4.370684	4.4574647	4.689739	4.0165257	4.723154	4.7903795	3.3472867	3.4433432	4.658349	4.645262	4.4221573	4.657903	4.8084574	4.7566905	4.2785263	3.4755583	4.3565125
Anapc13	9	102626296	102634241	+	4.371495	3.7053483	4.2459607	4.2505074	4.273976	4.2236977	4.5261955	4.359	5.4388556	4.2410936	4.921539	4.895789	4.5966396	4.8650413	4.828991	4.3074226	4.58569	4.4602237
Amotl2	9	102716672	102733418	+	8.491874	8.641618	8.535967	7.4119205	5.9367304	7.881211	6.946186	6.367723	6.3034854	5.378597	6.091735	5.5542135	5.3551826	5.628943	7.2865515	7.026913	6.2498384	6.579225
RP24-221A14.2	9	102739648	102756685	+	-4.1856503	-4.4466553	-4.4018974	-4.310887	-4.373882	-4.1904	-4.333167	-4.3282785	-4.039577	-4.2552056	-4.437479	-4.322303	-4.33015	-4.3093295	-4.2625914	-4.308105	-4.3768845	-4.1264076
Ryk	9	102834917	102908305	+	8.174587	7.568373	7.6569963	5.9018126	6.0366874	6.400394	6.3286114	6.542258	6.2935786	5.924703	5.9801393	5.884982	6.1336017	5.9936895	5.88235	6.4447403	6.237621	6.2435536
Slco2a1	9	103008489	103087849	+	4.6908665	5.1482916	5.002771	1.5960038	0.5330085	2.7429624	2.1586864	0.21604213	1.1124262	-0.19631188	1.2691133	1.2559648	-1.3707922	-0.8353987	1.5618371	2.2532887	0.7293148	1.4850272
Rab6b	9	103112074	103185270	+	1.0107471	0.5127031	-0.0019668438	3.079521	3.261937	3.0701272	1.5737237	2.4384346	1.9950693	3.144725	2.6687207	2.0195246	2.3137062	2.0906007	2.0391588	0.5987854	1.9450434	1.9324863
Srprb	9	103188033	103202137	-	6.352216	6.604705	6.7130017	5.5258646	5.2918487	5.644597	5.5296426	5.165799	5.3460455	5.2912602	5.3051114	5.51795	4.9817243	5.425756	5.4893246	5.138519	5.1436253	5.413613
Gm20425	9	103190208	103230307	-	5.4196234	5.744267	5.7345243	5.0185356	4.6820025	4.904117	4.871404	4.7185426	4.2519774	5.428179	5.411492	5.5038924	4.673602	5.010092	5.137339	4.1200223	4.389828	4.513436
Trf	9	103204001	103230444	-	1.6942735	2.7387712	2.422531	3.4484465	3.0449073	2.1710563	2.9583874	3.266668	2.4343543	4.7422876	4.544247	4.4333262	3.3917084	3.6564543	3.9501078	1.0138228	2.6206086	1.1955206
1300017J02Rik	9	103250522	103305082	-	-4.1856503	-4.4466553	-4.4018974	-0.35152885	-0.05195401	0.5465653	-0.72173214	-0.8543472	0.81286585	1.1821997	1.3583807	0.6876811	0.5222926	-0.06986392	0.843608	-2.1561022	0.360081	0.7260354
Topbp1	9	103305215	103350432	+	6.8634424	6.7242436	6.49073	7.6975417	7.650796	7.86962	7.681861	7.2831564	7.141023	7.930908	7.6774206	7.663776	7.9575624	7.662054	7.5780993	7.6588807	7.6619587	7.621785
Cdv3	9	103353102	103365780	-	7.708241	7.9096136	7.8375688	8.567334	8.610022	8.768556	8.627197	8.457855	7.905623	8.70375	8.442019	8.418649	8.533735	8.680302	8.628771	8.464347	8.264716	8.494729
5830418P13Rik	9	103423578	103461255	+	-4.1856503	-4.2946515	-4.249894	-0.8369557	-1.051954	-0.4534347	0.21115367	1.0716522	-0.18713419	-1.51824	-0.115550615	-1.1702999	-0.7187154	-1.1573267	-0.6511566	-1.834174	-1.0549564	-2.9744046
Bfsp2	9	103424920	103480328	-	-4.1856503	-4.4466553	-4.249894	-0.15888372	-1.6369164	-1.2310424	-4.181164	-2.1762753	-0.7176489	-0.19631188	0.7589185	0.9171629	-1.3707922	-2.1573267	-0.94066334	-4.156102	-4.3768845	-3.974404
Gm16252	9	103472084	103492930	+	-4.1856503	-4.4466553	-4.4018974	-4.1588836	-4.373882	-4.1904	-4.333167	-4.3282785	-4.039577	-4.2552056	-4.437479	-4.322303	-4.33015	-4.3093295	-4.110588	-4.308105	-4.2248816	-4.1264076
Tmem108	9	103482936	103761837	-	1.4582062	0.6122387	0.55746055	3.0890436	2.5463052	2.3366423	1.2451009	1.7063679	1.8937857	2.5406537	0.80198723	1.5576205	1.9093158	1.9087626	2.4592674	2.7746353	2.5564783	2.753516
Nphp3	9	104002544	104043730	+	3.3326752	3.3635597	3.357436	3.433573	3.7724745	3.2283893	2.047655	2.8010046	2.7989266	4.4203596	3.8019872	3.8631232	3.940794	3.4500036	3.0988653	3.5092337	3.851934	3.595451
Acad11	9	104040662	104127463	+	3.818102	3.8190904	3.6629949	3.7894835	3.8708782	4.986742	3.7672036	4.1137433	4.1568203	4.404592	4.418428	4.4735565	4.807695	4.3184066	4.4401584	3.6318007	4.158823	4.165147
Uba5	9	104046599	104063134	-	5.91472	6.192183	6.2298856	5.610954	5.091004	5.6946177	5.52792	4.8978662	5.5574408	5.7594347	6.1270943	6.1046605	5.1118717	5.4481525	5.761317	5.371375	5.0015306	5.1209927
Ccrl1	9	104084157	104126643	-	-0.5742154	-1.9727238	-0.7904627	-2.1588838	1.8442101	0.35392013	-0.37380886	-0.26938465	2.6822817	-0.64377093	-1.9635475	-2.5853374	1.9917779	2.2177126	0.28172913	-2.5711396	-3.2248814	-2.3894417
Dnajc13	9	104151597	104262930	-	6.959292	7.2870197	6.9968467	7.2419953	6.9467936	6.8692446	7.051857	6.3973722	6.224866	7.3376665	7.3803043	7.158936	7.1020436	6.8084574	6.8472395	7.2372885	6.8290443	6.9332376
Acpp	9	104288251	104337728	-	-1.226292	-1.9727238	-0.7904627	0.42607877	0.7323173	1.6340282	0.14076425	1.0716522	-0.4281423	0.5972373	1.6687208	0.5845875	1.0313063	0.8870673	0.34884337	-0.0686392	-0.7654499	1.8584856
Cpne4	9	104547286	105034544	+	-4.033647	-4.2946515	-2.6649318	-4.310887	-4.373882	-4.0383973	-4.181164	-4.3282785	-4.039577	-4.2552056	-4.437479	-4.322303	-4.33015	-4.1573267	-4.2625914	-2.5711396	-4.3768845	-4.1264076
Mrpl3	9	105053239	105077466	+	5.6546035	5.5849314	5.883248	5.7374487	6.185389	5.907047	5.8929777	4.766239	6.166352	5.8245754	5.9080496	5.976905	5.662631	5.818521	5.8766756	5.888292	5.811292	6.0768046
Nudt16	9	105129338	105131805	-	2.9088674	2.1810815	2.6449234	1.0890437	1.100049	1.2835308	-1.3738089	2.1635747	0.5718577	1.5115074	1.9239776	1.5576205	2.143781	0.42763573	0.843608	-0.0686392	1.1326704	1.1130586
1700080E11Rik	9	105143344	105145082	-	-4.1856503	-4.4466553	-4.4018974	-4.310887	-4.373882	-4.1904	-4.333167	-4.3282785	-4.039577	-4.2552056	-4.437479	-4.322303	-4.33015	-4.3093295	-4.2625914	-4.308105	-4.3768845	-4.1264076
Nek11	9	105162467	105395524	-	-1.7117189	-2.7096894	-4.4018974	-2.5739212	-4.373882	-4.0383973	-1.8592358	-4.3282785	-4.039577	-4.1032023	-2.7005131	-4.1703	-4.33015	-4.1573267	-4.110588	-4.308105	-4.3768845	-4.1264076
Gm20643	9	105208196	105211863	+	-4.1856503	-4.4466553	-4.4018974	-4.310887	-4.373882	-4.1904	-4.333167	-4.3282785	-4.039577	-4.2552056	-4.437479	-4.322303	-4.33015	-4.3093295	-4.2625914	-4.308105	-4.3768845	-4.1264076
Gm15619	9	105333513	105348380	+	-4.1856503	-4.4466553	-4.4018974	-4.310887	-4.373882	-4.1904	-4.333167	-4.3282785	-4.039577	-4.2552056	-4.437479	-4.322303	-4.33015	-4.3093295	-4.2625914	-4.308105	-4.3768845	-4.1264076
Aste1	9	105395392	105405758	+	2.8118432	3.1482916	2.9200306	2.9072053	3.1790006	3.35392	2.7846205	2.6692147	2.4874656	3.902422	3.7257516	3.9277322	3.143781	2.8539007	3.365145	2.9628391	3.023046	2.8457747
Atp2c1	9	105403539	105521257	-	6.3831506	6.8589	6.6373262	6.2568583	6.523795	6.678422	6.5845366	6.141137	5.842047	6.268574	6.1355376	6.1960225	6.5048475	6.0750947	6.222567	6.4475245	6.0857315	6.6086783
Gm5621	9	105560118	105560762	-	-1.7117189	-1.9727238	-2.6649318	-0.57392126	-1.051954	-1.0383973	-1.5962013	-0.36892033	0.11242615	-4.2552056	-1.9635475	-2.5853374	-1.856219	-2.5723643	-0.52562577	-0.0686392	-1.4175267	0.025595654
Pik3r4	9	105642995	105687655	+	5.09821	4.9627357	4.9300146	5.892325	5.6423073	5.5540595	5.567029	4.7155085	5.3627243	6.109902	5.963638	6.0342712	6.1301913	5.8497005	5.5494075	5.95764	5.6531696	5.7501097
Col6a6	9	105689417	105828085	-	-2.4486845	-1.1247269	-1.9279662	-0.8369557	0.30168304	-0.13150664	-2.1811638	-4.3282785	0.019316696	0.5972373	-0.826044	-0.7108683	-0.090684235	-0.15732673	-0.78866017	-4.308105	-4.3768845	-4.1264076
Col6a5	9	105858668	105960643	-	-0.86372197	-0.8352202	-2.6649318	3.2923274	4.135673	3.3366423	4.860495	2.109127	3.1677086	3.8096867	4.2341604	3.7184434	4.704496	5.4068227	3.6442993	-2.5711396	-4.2248816	-0.2739646
Col6a4	9	105989454	106096783	-	-0.86372197	-4.2946515	-4.4018974	0.54155594	1.0260485	-0.4534347	-0.09370096	0.21604213	-1.080219	0.89679754	0.23808631	0.6876811	-0.37079215	-0.69789505	-1.7886602	-4.308105	-4.2248816	-2.3894417
D030055H07Rik	9	106148687	106160201	+	-4.1856503	-4.4466553	-4.4018974	-4.310887	-4.221879	-4.1904	-4.333167	-4.3282785	-3.887574	-4.2552056	-4.2854757	-4.322303	-4.33015	-4.1573267	-4.2625914	-2.5711396	-4.3768845	-4.1264076
Glyctk	9	106152857	106158138	-	0.21428058	0.6595444	0.92003053	1.9072053	1.9074041	2.2835307	2.1586864	1.3472867	1.282351	1.5115074	1.7806135	1.6876811	1.8879421	1.930136	1.5041215	1.9731809	2.3142774	2.0255957
Wdr82	9	106170929	106191706	+	6.9081345	6.4956965	6.5574603	7.617549	7.290368	7.2556486	7.2534647	6.834952	7.0215693	7.027368	7.26479	7.2793646	7.2710013	7.1980243	7.495817	7.441951	6.894708	7.3704467
Ppm1m	9	106194172	106199746	-	5.190355	4.7901564	4.8973107	3.9755428	4.841516	4.4086857	3.7730324	4.510225	4.67848	4.2543497	3.7534432	4.0537014	4.490738	4.420102	4.511463	4.516323	4.8572674	4.324804
Twf2	9	106203108	106215387	+	4.5475535	4.0976653	4.467782	5.6142554	6.5935044	6.1252522	5.918184	5.3215766	6.534491	5.1960053	5.247854	5.3976564	6.5317984	6.641955	6.1013	5.641559	5.7905335	5.871086
Tlr9	9	106222598	106226876	+	-1.7117189	-1.9727238	-2.6649318	-4.310887	-4.373882	-4.1904	-4.333167	-4.1762753	-4.039577	-4.2552056	-4.437479	-4.322303	-4.1781473	-4.3093295	-4.110588	-4.308105	-4.3768845	-4.1264076
Alas1	9	106233455	106248126	-	5.10846	5.689767	5.743044	4.9045115	5.2799582	4.995026	4.8929777	4.141137	4.890503	5.505976	5.541073	5.4370303	5.3917084	5.224216	4.7811956	5.3888626	5.4026523	5.310998
Poc1a	9	106281061	106349891	+	3.588405	2.9245164	2.7501056	4.2757444	4.126849	4.2095304	3.519276	3.7063677	4.517567	4.533422	4.343881	4.6845684	4.34933	4.3895674	4.533268	4.4549227	4.6939816	4.6143103
Dusp7	9	106368632	106375724	+	5.757516	5.5849314	5.5908837	2.380275	2.9278681	3.005997	3.4554605	3.687911	3.0782106	2.6781573	3.2380862	2.9065158	3.6356342	4.0858474	3.2022946	4.240503	4.197183	4.1183524
Rpl29	9	106429454	106431568	+	6.795283	6.364452	6.7910805	6.9806676	7.408388	7.3619485	7.304665	7.830752	8.00383	7.030582	7.300426	7.296286	7.099722	7.3890853	7.402152	7.1436787	7.3605504	7.4623075
Acy1	9	106432996	106438236	-	4.090474	3.92935	3.9150124	4.300548	4.582252	4.7429624	3.8300636	3.8124096	4.763478	4.5406537	4.343881	4.6969786	5.207715	5.0423455	4.984809	4.726541	5.3430743	5.1804137
Abhd14a	9	106440051	106447678	-	4.2424774	3.7221565	4.2539315	4.4447427	4.6999617	4.4045463	4.330589	4.9032097	5.2468524	4.492987	4.4991593	4.7275453	4.7466655	4.9719563	4.7781553	4.6153874	4.947546	4.8329506
Abhd14b	9	106448640	106452915	+	3.0956361	2.7165754	2.909977	-0.9889588	0.17043841	-0.5789657	-0.18116382	3.3472867	1.2417091	1.4203595	1.1407893	1.4735563	1.4942783	1.0521268	0.41297367	1.0533513	2.8412077	-1.9744043
Pcbp4	9	106453838	106464007	+	7.0943475	6.8871217	7.0268116	6.0902295	6.846899	6.271079	6.2440524	6.4411917	6.6535225	5.7931294	5.5568748	5.3995557	6.8538985	7.2887225	6.7489467	6.4859495	6.478157	6.388635
Gpr62	9	106463973	106465940	-	-4.033647	-1.7096894	-4.4018974	-4.310887	-4.221879	-3.038397	-4.333167	-4.1762753	-2.887574	-4.2552056	-4.2854757	-4.322303	-1.0082221	-4.3093295	-4.2625914	-2.1561022	-2.2248814	-2.3894417
Parp3	9	106470322	106476949	-	6.505512	6.100882	6.349088	0.30054778	0.23755264	0.049065646	-0.011238786	-0.8543472	1.3603536	0.3562291	0.9999266	0.28913167	0.4068155	1.0521268	2.1748137	1.0138228	1.1326704	1.5491576
Rrp9	9	106475963	106485424	+	5.1287446	5.5695343	5.531465	6.7799606	6.8381414	6.8871574	6.8734407	5.581948	6.60928	6.4446564	6.7173395	6.7507973	6.773866	7.161781	6.9480796	6.9647837	6.865231	7.2441587
Iqcf1	9	106499967	106502250	+	-4.1856503	-4.4466553	-4.4018974	-4.310887	-4.373882	-4.1904	-4.333167	-4.3282785	-4.039577	-4.2552056	-4.2854757	-4.322303	-4.1781473	-4.3093295	-4.2625914	-4.308105	-4.3768845	-4.1264076
Iqcf5	9	106514573	106516003	+	-4.1856503	-4.4466553	-4.4018974	-4.310887	-4.373882	-4.1904	-2.5962012	-4.3282785	-3.887574	-4.2552056	-4.437479	-4.322303	-4.33015	-4.3093295	-4.2625914	-4.308105	-4.3768845	-4.1264076
Iqcf3	9	106543389	106561625	-	-4.1856503	-4.4466553	-4.4018974	-4.310887	-4.373882	-4.1904	-4.333167	-4.3282785	-4.039577	-4.2552056	-4.437479	-4.322303	-4.33015	-4.3093295	-4.2625914	-4.308105	-4.3768845	-4.1264076
Iqcf4	9	106568321	106570967	-	-4.1856503	-4.4466553	-4.4018974	-4.310887	-4.373882	-4.1904	-4.333167	-4.3282785	-4.039577	-4.2552056	-4.437479	-4.322303	-4.33015	-4.3093295	-4.2625914	-4.308105	-4.3768845	-4.1264076
Iqcf6	9	106626582	106627612	+	-4.1856503	-4.4466553	-4.4018974	-4.310887	-4.373882	-4.1904	-4.333167	-4.3282785	-4.039577	-4.2552056	-4.437479	-4.322303	-4.1781473	-4.3093295	-4.2625914	-4.308105	-4.3768845	-4.1264076
Grm2	9	106644537	106656109	-	-4.1856503	-4.4466553	-4.4018974	0.2334336	-0.13441613	-1.2310424	-0.48072407	1.0716522	-0.88757384	-1.2958475	-1.2854755	-4.1703	-0.4777074	-0.45688695	-0.6511566	-1.3487471	-0.13741863	-0.80447936
Tex264	9	106658747	106685948	-	6.331582	6.1072946	6.331306	5.2291336	4.31728	5.590959	4.9887614	4.3275504	5.768851	4.3438807	5.1089873	4.7838964	4.556563	4.5080094	5.5494075	6.0423427	5.6000776	5.511425
Rad54l2	9	106688082	106789213	-	5.1487474	5.4127073	5.005134	6.552783	6.2158732	5.905583	6.4617906	5.3014827	4.850518	6.080433	5.8844495	5.7589583	6.335581	6.0175986	5.9255853	6.3664794	6.1813235	6.3765345
Vprbp	9	106821874	106883318	+	5.3413925	5.5524054	5.251943	7.0777287	6.7417397	7.101794	7.173085	6.499682	6.120855	6.9635596	6.8975396	6.840228	7.074518	6.99115	6.861674	6.852327	6.6500998	6.824877
Manf	9	106838312	106891979	-	7.4375205	8.1399765	8.42518	6.619193	7.0646787	7.175922	6.76428	6.815955	7.574417	6.6144743	6.7355046	6.917826	6.567527	6.9101076	6.7674627	6.8474154	6.9031124	6.942968
Rbm15b	9	106880929	106882289	-	4.136278	3.8190904	4.2579	3.3724976	3.400173	3.5007615	3.7495737	2.3783135	3.1677086	2.767162	2.0543745	2.0195246	3.134736	3.2856166	3.137339	3.3277137	2.6330996	3.2640002
Rbm15b	9	106883985	106887000	-	5.8717403	5.663901	5.533104	5.752508	5.4470057	5.754393	6.209005	4.416182	5.324314	5.3846374	5.4660687	5.5336037	5.188175	5.495518	5.837779	5.8704214	4.9069753	5.649477
4930524O07Rik	9	106892171	106895182	+	-4.1856503	-2.7096894	-2.6649318	-4.1588836	-4.373882	-4.0383973	-3.1811638	-3.1762753	-3.887574	-1.7812743	-4.2854757	-4.322303	-2.5931845	-1.8353987	-4.110588	-2.5711396	-1.9029535	-2.3894417
Dock3	9	106892834	107231909	-	-2.4486845	-0.04672439	-0.3430038	2.4260788	3.0355089	2.4045463	3.448193	2.7063677	0.86731356	4.1447253	3.7257516	3.5978842	3.4365628	3.493725	1.8894117	3.4137535	2.5695345	3.3293765
Mapkapk3	9	107254927	107289877	-	4.74114	5.3089743	5.275626	5.761469	6.166138	5.6090612	5.9234347	6.0343957	6.2583585	5.656686	5.9166484	5.8971343	5.923829	6.094156	5.7489467	4.7775884	5.4510756	5.4392233
Cish	9	107296026	107302784	+	3.3842053	3.045198	3.2658055	1.9072053	2.2043858	2.844246	2.5737236	2.6940894	2.8128657	1.48176	2.3144372	2.2047396	2.7287436	2.1825233	2.281729	-0.98617715	1.6080085	1.0699897
Gm17041	9	107300380	107301838	-	-2.033647	-4.4466553	-4.4018974	-4.310887	-4.373882	-4.1904	-4.181164	-4.3282785	-4.039577	-4.2552056	-4.437479	-4.322303	-4.33015	-4.3093295	-4.2625914	-4.308105	-4.3768845	-4.1264076
Hemk1	9	107327692	107338350	-	2.566266	2.5757127	2.6449234	2.9391484	2.5594807	2.7560186	2.433546	2.0525432	2.5553694	3.2455258	3.6803086	3.451752	3.5013332	3.2349908	3.5260365	2.8991804	3.3297071	2.8329506
6430571L13Rik	9	107340602	107352422	+	-1.7117189	-2.7096894	-0.16243154	-4.310887	-1.4145241	-4.0383973	-1.8592358	-4.3282785	-0.4281423	-2.51824	-2.7005131	-1.8483719	-1.856219	-1.8353987	-1.7886602	-0.34874713	-0.31799096	-0.80447936
Cacna2d2	9	107399612	107529346	+	-4.1856503	-2.7096894	-4.249894	2.1986682	2.3327098	1.4534558	1.7495735	2.6817057	1.8937857	1.8275349	0.62141496	0.7838964	2.7643673	2.032498	1.7963022	1.6767879	2.23455	1.4518605
Gm17141	9	107423857	107430567	-	-4.1856503	-4.4466553	-4.4018974	-4.310887	-4.373882	-4.1904	-4.333167	-4.3282785	-4.039577	-4.2552056	-4.437479	-4.322303	-4.33015	-4.3093295	-4.2625914	-4.308105	-4.3768845	-4.1264076
Gm17118	9	107443950	107445031	-	-4.1856503	-4.4466553	-4.4018974	-4.310887	-4.373882	-4.1904	-4.333167	-4.3282785	-4.039577	-4.2552056	-4.437479	-4.322303	-4.33015	-4.3093295	-4.2625914	-4.308105	-4.3768845	-4.1264076
Tmem115	9	107533945	107538656	+	5.6546035	5.708163	5.8664494	4.5028944	3.62987	4.9502873	4.882231	3.258353	4.456722	4.1960053	4.3904815	4.5845876	4.0506716	4.17359	4.55119	4.537385	4.150158	4.185467
Cyb561d2	9	107539011	107541865	-	3.3586705	3.3777733	3.7501059	2.7718534	2.9379923	2.8195837	3.1675644	-0.17627524	3.231367	2.005322	3.0091453	2.7485633	2.0697803	2.3345263	2.8780966	2.4732544	0.63309944	2.5491576
Nprl2	9	107542209	107545704	+	2.760769	2.962736	2.9200306	3.144897	3.301683	3.5763125	3.5330815	3.6050844	3.7706375	3.1541853	3.8944335	3.9538212	3.7407162	3.624033	3.8377788	3.3033295	3.461619	3.3831477
Zmynd10	9	107547310	107551319	+	-4.1856503	-2.2946517	-4.4018974	-3.1588838	-1.899951	-1.7164693	-4.333167	1.5516452	-0.7176489	-4.1032023	-4.2854757	-4.1703	-0.4777074	-4.1573267	-4.2625914	-4.156102	-0.41752663	-3.974404
Rassf1	9	107551555	107562263	+	6.286025	6.513508	6.6418896	3.7114809	3.3555498	4.033065	4.2025404	4.1944118	3.1785152	3.6912134	3.9576983	3.9277322	3.179405	3.8426733	4.336495	3.0918252	3.5165856	3.4932013
Tusc2	9	107563255	107566108	+	4.1512284	3.5191293	3.9349809	4.4109716	3.9972897	4.6375594	5.066764	3.4819362	4.9421487	4.7296877	5.3869495	5.3649755	4.0839477	4.404916	4.909003	3.8325827	3.7523983	4.149717
Hyal2	9	107569117	107572776	+	5.306203	5.41098	5.362974	4.524111	4.7865496	4.841186	4.775938	3.7306154	5.231367	5.0566688	5.245906	5.0537014	4.906661	5.283542	5.375241	5.03125	5.0325065	5.1130586
Gm16343	9	107575820	107587425	-	-4.1856503	-4.4466553	-4.4018974	-4.310887	-4.373882	-4.1904	-4.333167	-4.3282785	-4.039577	-4.2552056	-4.437479	-4.322303	-4.33015	-4.3093295	-4.2625914	-4.308105	-4.3768845	-4.1264076
Hyal1	9	107576927	107581710	+	2.9997761	2.9341667	3.3425627	3.0009875	3.144443	2.3539202	2.841204	3.266668	3.5047436	2.7422876	3.19834	3.3610816	2.8105376	2.4276357	3.2203288	3.4061406	4.348766	3.0699897
Nat6	9	107578887	107584048	+	4.0748773	3.9050205	4.0538864	3.380275	3.660764	2.5161917	3.4626925	3.5032048	4.3885503	3.1352024	3.6333876	3.7545125	3.116474	3.164601	3.1840324	3.94193	4.6330996	3.5491574
Hyal3	9	107580818	107587359	+	0.66679275	0.40578783	0.50499314	0.36467823	0.23755264	0.5465653	0.90629905	0.9936497	1.1124262	-0.40276274	0.23808631	-3.7497087E-4	0.143781	-0.45688695	0.93380576	0.2362154	1.7058558	0.27352315
Ifrd2	9	107587718	107593038	+	5.0404944	5.0429697	5.069778	6.689739	6.46287	5.7164903	6.05485	5.651861	6.383889	6.4369254	6.644522	6.6892347	6.8421383	7.03188	6.6283484	6.314557	6.144716	6.308684
Sema3b	9	107597674	107609229	-	3.1059046	3.5570972	3.3867302	0.6484712	1.1704384	1.0490656	2.418749	1.5241644	2.2621732	1.2543495	1.8642715	1.9171629	2.6162689	2.2856166	1.7473925	1.8882921	2.0419052	1.1548786
Gnai2	9	107614138	107635342	-	9.4418335	8.955351	9.045875	7.4241986	7.82899	8.131528	8.11833	7.78264	8.492075	7.5393004	7.668357	7.731698	8.060258	8.175549	7.967229	8.349462	8.386374	8.327378
Slc38a3	9	107650639	107668968	-	-4.1856503	-1.1247269	-1.4425395	1.0890437	2.2538545	0.5465653	-0.27427313	1.0716522	1.3603536	1.8740774	0.62141496	1.2891318	2.8986685	2.4573832	1.820149	2.1293	3.4404545	1.753516
Gnat1	9	107674477	107679592	-	-4.033647	-4.2946515	-2.6649318	-1.3515289	-4.373882	-4.1904	-2.1811638	-4.3282785	-0.4281423	-4.2552056	-4.437479	-2.5853374	-4.1781473	-1.3499718	-1.7886602	0.5987854	-1.9029535	-2.3894417
Sema3f	9	107681502	107710475	-	6.7403164	5.4484997	5.452278	1.0110412	0.30168304	0.4210343	1.3423982	0.40868723	2.635988	1.5692228	2.3292344	1.7604375	1.4942783	3.1464539	2.6036572	1.6767879	2.6939816	1.7804832
Rbm5	9	107740495	107771002	-	6.8110585	6.537447	6.603415	6.4166555	6.0519166	6.6861167	6.167564	6.1252213	6.0357537	6.425252	6.4356236	6.432399	6.387907	6.279385	6.451654	6.087072	5.719098	6.035424
Rbm6	9	107773565	107872819	-	6.0011525	5.903793	5.8349137	6.5135417	6.33079	6.340981	6.33355	6.1309257	5.8572598	6.4105253	6.232194	6.235905	6.4068155	6.397262	6.1337757	6.4787087	5.961233	6.369891
Mon1a	9	107888129	107903125	+	3.3413925	3.2131429	3.3721573	1.1986681	0.23755264	1.5161916	2.2617798	0.9936497	2.397828	1.8509938	1.981311	1.7838964	1.0697805	1.5705937	1.8436079	2.3357508	2.3142774	1.4850272
Mst1r	9	107906889	107920383	+	-0.12675641	-2.7096894	0.7501057	-4.1588836	-3.221879	-1.7164693	-2.5962012	-0.47583553	-4.039577	-0.2958476	-0.700513	-1.5853374	-0.7187154	-2.1573267	-4.110588	0.013822886	0.68200904	-0.2739646
4921517D21Rik	9	107928469	107932461	+	-4.1856503	-4.4466553	-4.4018974	-4.310887	-4.373882	-4.1904	-4.333167	-4.3282785	-4.039577	-4.2552056	-4.437479	-4.322303	-4.33015	-4.3093295	-4.2625914	-4.308105	-4.3768845	-4.1264076
Camkv	9	107935920	107949691	+	-4.033647	-4.4466553	-2.6649318	3.5825834	3.7611144	2.4045463	2.519276	3.3235705	2.8266716	3.0866222	2.5474143	2.7365906	4.701436	4.828515	3.4440005	4.0188236	4.282913	4.1905026
Traip	9	107950963	107972268	+	3.7345371	3.453541	3.511657	5.267381	4.7029333	5.68441	5.149753	4.7866206	4.7919064	5.0389047	5.3763027	5.285027	4.8959947	5.213361	5.711186	5.013823	4.642397	4.994262
Uba7	9	107975505	107984060	+	1.8970904	1.4602357	1.1763704	-4.1588836	-2.221879	-2.4534347	-4.181164	-0.8543472	-3.887574	-2.51824	-4.437479	-4.1703	-2.5931845	-4.1573267	-2.5256257	-4.156102	-4.2248816	-4.1264076
Gm20661	9	107983058	107995007	+	-1.226292	-0.70968926	-0.5494546	-3.1588838	-4.373882	-4.1904	-4.333167	-0.26938465	-4.039577	-4.2552056	-3.2854757	-4.322303	-2.5931845	-4.3093295	-4.110588	-4.156102	-1.639919	-4.1264076
Cdhr4	9	107983287	107999684	+	-0.4486845	0.70534813	0.9980331	-1.5739212	-0.76244736	-1.7164693	-2.5962012	1.6566147	-0.56564575	-0.19631188	-0.47812065	-0.8483719	-0.008222056	-1.1573267	0.13733923	-0.0686392	0.23455009	-2.3894417
6230427J02Rik	9	107984227	107985879	-	3.9831612	3.694033	3.959559	-1.8369557	0.36308348	-1.2310424	-0.27427313	1.3155777	1.282351	-0.64377093	0.29948696	0.4146625	0.86624706	0.012598284	-0.94066334	-0.24921146	1.8625814	0.8835767
4921523L03Rik	9	107991684	107995656	-	-4.1856503	-4.4466553	-4.4018974	-4.310887	-4.373882	-4.1904	-4.333167	-4.3282785	-3.887574	-4.2552056	-4.437479	-4.322303	-4.33015	-4.3093295	-4.2625914	-4.308105	-4.3768845	-4.1264076
Gm20662	9	107996349	108045270	+	3.6387782	3.5940914	2.8481379	3.0210252	3.135673	3.6198142	3.0856225	5.2831564	2.1347938	3.2631197	3.7424304	3.495036	3.4729044	2.8426733	3.340623	3.4949496	3.830401	3.1024113
4930535L15Rik	9	107998116	108002404	-	-4.1856503	-4.4466553	-4.4018974	-4.310887	-4.373882	-4.1904	-4.333167	-4.3282785	-4.039577	-4.2552056	-4.437479	-4.322303	-4.33015	-4.3093295	-4.2625914	-4.308105	-4.3768845	-4.1264076
Ip6k1	9	108002501	108048780	+	6.4957833	6.281832	6.089956	5.87729	5.924053	5.9531245	5.5330815	7.335478	5.684179	5.7137814	5.997613	5.9158363	5.8703394	5.577383	6.0340695	5.9718924	6.4368963	5.8393764
Gmppb	9	108049269	108052801	+	5.4298773	5.9172363	6.13381	4.069935	4.0069394	3.6758482	4.158686	1.2831564	4.2157135	3.9466462	4.469412	4.668904	4.1437807	4.6008964	4.281729	4.3830566	4.0605206	4.497271
Rnf123	9	108051534	108083346	-	4.649348	4.6031938	4.2379456	4.035873	4.08646	4.0596347	3.5123231	3.681706	3.3885505	3.8625817	3.3798604	3.3215532	4.036172	3.7793112	3.3972063	3.8718038	4.0182924	3.6980212
Gm20529	9	108051675	108058592	+	0.21428058	0.91480154	1.2095373	-1.1588837	-1.6369164	-1.7164693	-0.5962013	-4.3282785	-0.56564575	-2.51824	-1.700513	-0.7108683	-3.178147	-0.9874018	-0.6511566	-0.834174	-1.9029535	-0.97440434
Amigo3	9	108053159	108055701	+	2.3062031	3.027276	3.297	-4.1588836	-4.221879	-0.8684722	-4.333167	-4.1762753	-1.5656458	-4.1032023	-4.2854757	-1.8483719	-1.3707922	-0.9874018	-1.5256257	-2.5711396	-4.3768845	-4.1264076
Mst1	9	108080436	108085027	+	-4.1856503	-4.2946515	-2.6649318	1.8411162	0.86558384	0.6054589	-0.18116382	2.1812768	0.19988889	-1.1032025	-0.58503586	-0.26340938	-0.27125645	-0.5723642	0.41297367	1.6512529	2.503039	1.4518605
Apeh	9	108085417	108094480	-	5.3370404	5.376004	5.4242983	4.9806676	5.2396	5.0985937	4.484172	4.6148877	5.2672443	4.7169766	4.665809	4.865874	5.303653	4.6660404	5.071806	5.0163255	5.316215	5.3809466
Bsn	9	108096023	108190384	-	-4.033647	-0.20718905	-1.0799694	0.54155594	2.2375526	0.7689577	0.46269235	0.21604213	2.0193167	1.5406536	1.173956	2.187252	1.7525902	2.5008848	-0.11058832	1.9524224	1.4755582	1.4850272
Dag1	9	108205955	108263924	-	7.3826227	7.3839483	6.848138	7.0493507	6.6376557	6.590959	6.9076247	6.1613464	5.4207654	7.039543	6.7010775	6.6562486	7.144908	6.9347696	6.560953	6.7234817	6.8842964	6.9181385
Nicn1	9	108290448	108296498	+	4.1855216	3.9148016	3.909977	2.9072053	2.9074042	3.396231	3.5670292	3.1275055	3.469978	3.3061883	3.3069816	3.451752	3.2312438	3.2689378	3.5547476	3.3196316	3.6699364	3.6980212
Amt	9	108296853	108301571	+	0.5513155	-0.29465184	0.33506808	6.1160765	6.1123943	6.469397	5.517541	5.3075404	5.6222014	5.007933	5.288172	5.403347	6.2323046	5.53616	5.759776	6.5803	6.7708855	7.0583305
Tcta	9	108302959	108305951	-	4.6840296	4.331057	4.281487	1.8855104	1.948046	1.6620424	1.7495735	2.7063677	2.1347938	1.9628867	1.904349	1.6110599	1.1072551	0.65002817	1.5898515	1.3674599	2.503039	1.4518605
Rhoa	9	108306205	108337939	+	9.240731	8.978852	9.136372	8.479778	8.65483	8.930629	8.55418	8.286483	8.677767	8.253525	8.1823845	8.188077	8.638436	8.441192	8.45903	8.898672	9.027044	9.213412
Gpx1	9	108339080	108340338	+	7.916909	7.358641	7.6418896	8.203882	8.301438	8.381826	8.008969	7.950752	9.339891	8.0095625	8.710821	8.800884	8.322944	8.722448	8.515805	8.422742	7.732946	8.56645
Usp4	9	108347831	108392529	+	7.064385	6.8827677	6.7409186	6.7740693	6.4273767	6.5409184	6.674484	6.0258484	6.3520246	6.731269	6.9397316	6.892421	6.554868	6.6668367	6.699983	6.8641834	6.415364	6.875001
1700102P08Rik	9	108392834	108397763	+	-1.7117189	-1.4872968	-1.6649319	0.30054778	0.86558384	0.4210343	0.21115367	-2.1762753	0.69738865	1.5115074	0.8844494	1.3842889	0.34541485	0.09060076	-0.023125468	-4.156102	-1.9029535	-0.80447936
Ccdc36	9	108403642	108428484	-	-4.1856503	-4.4466553	-4.249894	0.92857915	1.9074041	1.5465653	0.77303255	0.7306153	0.81286585	1.8967975	1.3292342	0.8297001	1.9917779	1.9087626	0.6967667	0.09182549	1.7523985	1.3109977
BC048562	9	108436482	108446085	+	-4.1856503	-4.4466553	-4.4018974	-4.310887	-4.373882	-4.1904	-4.333167	-4.3282785	-4.039577	-4.2552056	-4.437479	-4.322303	-4.33015	-4.3093295	-4.2625914	-4.308105	-4.3768845	-4.1264076
Klhdc8b	9	108447658	108452377	-	2.0956361	2.2903106	2.5955956	1.8855104	1.3327098	1.7689576	1.2451009	1.3155777	1.282351	0.3562291	1.6214149	1.5576205	1.5222926	1.543113	2.0593367	1.0533513	0.53000593	2.0479634
Ccdc71	9	108460518	108465945	+	5.045838	4.8448997	4.9932795	4.4071703	4.526314	4.5540595	4.670585	3.467581	4.7160525	4.9302206	4.8642716	4.7954845	5.009205	4.8650413	4.4818687	5.0361905	5.2013836	5.254414
Lamb2	9	108479862	108490530	+	7.9921846	7.485888	7.3898983	4.8212557	4.572537	4.8624697	4.56367	5.1613464	4.1180506	5.2074103	4.3834095	4.5507994	5.159475	4.916815	5.149155	5.9524226	6.1717234	5.5608706
Usp19	9	108490676	108502333	+	6.727073	6.9993944	6.8349137	7.31938	7.1101575	7.021623	7.1906133	6.8931746	6.7206807	7.328817	7.3988347	7.3028984	7.1060987	7.148165	7.1823087	6.7694526	6.4755583	6.659499
Qars	9	108508005	108515941	+	6.877745	6.767394	6.774553	7.2409286	7.2441974	7.3490815	7.0972857	7.606313	7.335221	7.284815	7.477321	7.434253	7.455756	7.3194194	7.563163	7.4498405	7.635818	7.6086783
Qrich1	9	108517087	108560167	+	6.557875	6.3751187	6.402951	7.2139816	7.098922	7.289155	7.167564	6.732117	6.685127	7.209113	7.224299	7.1544433	7.1392655	7.1600857	7.141486	7.0043993	6.8167777	6.9444585
Impdh2	9	108560534	108565519	+	6.8566175	6.461904	6.5940266	7.7618413	8.039334	8.206561	7.8110666	7.8749337	8.029052	8.08909	7.9520335	8.013646	8.287419	8.220426	8.149743	7.711563	7.8445683	8.034724
Ndufaf3	9	108565866	108567342	-	2.9997761	2.5255272	2.69262	3.4410293	3.144443	3.131528	2.8632302	2.8124094	4.3885503	3.0964699	3.7966735	3.6751902	3.170581	3.358373	4.0693207	3.4805226	3.746662	3.7190826
Dalrd3	9	108569892	108572771	+	3.4582062	3.9050205	4.1032524	5.3607526	4.7235646	4.379455	4.373425	3.9426658	5.336428	4.876937	5.18213	5.222018	5.0530744	4.8760962	5.4285703	4.28269	4.4440036	4.2687697
Wdr6	9	108572313	108578670	-	6.829765	6.1410184	5.934981	6.8855104	6.5943046	6.130275	6.2014604	4.798139	6.6602845	7.049716	7.2762895	7.173441	6.7525897	6.8760962	6.5715284	6.6170373	6.120524	6.603024
P4htm	9	108578826	108597600	-	1.4899149	0.95327556	0.87938863	1.6740062	1.8004888	2.1710563	1.9481192	1.8237249	2.635988	2.356229	2.6687207	2.5301397	1.9303775	2.2520642	1.9555008	2.0337224	1.6080085	1.8835766
Arih2	9	108602942	108649380	-	5.874746	6.1019526	5.757133	7.1247835	6.5128307	7.707697	6.8625474	6.8152466	6.520756	6.9749484	7.376748	7.299342	7.019684	6.591705	7.248063	7.6544695	7.263461	8.055918
Gm10621	9	108648840	108650953	+	-4.1856503	-4.2946515	-2.6649318	-1.8369557	-4.221879	-3.038397	-3.1811638	-3.1762753	-4.039577	-3.1032023	-4.2854757	-1.8483719	-4.33015	-4.3093295	-4.2625914	-3.1561022	-4.3768845	-4.1264076
Slc25a20	9	108662098	108684641	+	4.6528535	4.572627	4.638849	5.8283806	5.049584	6.350696	5.4626923	5.125221	6.120855	5.7169766	6.6123695	6.5576205	6.0780616	5.5942173	6.378256	5.8340015	5.7014146	6.9196553
Prkar2a	9	108692143	108749512	+	6.3128667	6.765368	6.1732216	5.666075	5.6204715	6.0046296	6.234578	5.866752	4.624179	6.399629	6.20938	6.1023297	6.285377	5.962911	5.4401584	6.188194	6.3824487	6.219121
Ip6k2	9	108795994	108806333	+	4.93502	4.456892	4.786279	3.6548975	3.9530466	3.9950259	3.2111537	4.681706	3.8335252	3.9357164	3.7145243	4.0681047	3.945974	3.8705792	4.23814	2.7980943	3.1238468	3.205505
Nckipsd	9	108808380	108818366	+	4.027049	4.045198	4.2775826	3.9703994	3.95803	4.0005217	4.4912615	4.0858197	3.8128657	3.9080248	3.9576983	3.6689038	4.2012315	3.7555628	3.4363062	3.9834495	3.9400256	3.5878382
Celsr3	9	108826320	108852963	+	-1.4486845	1.0272762	0.20953725	3.1172407	3.5594804	2.7817817	2.2617798	1.3783135	1.4343542	1.7794405	1.5474144	1.4735563	3.170581	2.6108577	2.617332	0.97318095	1.167436	0.41791302
Slc26a6	9	108854037	108912558	+	2.799243	2.499764	2.69262	1.5960038	1.9679456	2.0908859	2.0086608	2.1275053	1.199889	2.466653	1.3869497	1.2220175	2.0506716	1.3345263	1.0186948	2.3033295	2.3142774	1.753516
Tmem89	9	108914619	108915563	+	-4.1856503	-4.4466553	-4.4018974	-4.310887	-4.373882	-4.1904	-4.333167	-4.3282785	-4.039577	-4.2552056	-4.437479	-4.322303	-4.33015	-4.3093295	-4.2625914	-4.308105	-4.3768845	-4.1264076
Uqcrc1	9	108936648	108949640	+	7.568124	7.1785464	7.310438	8.033717	8.316794	8.392839	8.044044	8.052844	8.476013	8.241094	8.466486	8.36619	8.262722	8.268151	8.420062	8.379173	8.493438	8.391098
Col7a1	9	108953586	108984875	+	4.757516	5.672574	5.600292	0.9703993	-0.05195401	1.7689576	1.6261913	-0.08881248	0.11242615	1.2543495	1.1407893	0.5845875	1.7287437	1.7006543	2.2469637	-0.0686392	-1.0549564	-1.6524762
Ucn2	9	108986163	108987164	+	-4.1856503	-0.12472685	1.0720338	-4.310887	-4.373882	-4.0383973	-4.333167	-4.3282785	-4.039577	-4.2552056	-4.437479	-4.322303	-2.178147	-4.3093295	-4.110588	-4.308105	-4.2248816	-4.1264076
Pfkfb4	9	108991902	109032223	+	2.7345374	3.2131429	3.2579005	1.1986681	1.4219773	1.7164903	1.4335461	1.5786122	0.919781	2.0465448	2.2994869	2.3688588	1.6032126	0.9301361	2.1748137	1.165826	1.7523985	1.4179131
Shisa5	9	109038565	109057724	+	7.3403053	7.157589	7.3583603	4.8607073	4.4923663	5.0985937	4.459081	5.0331783	5.040204	4.782494	4.9092813	4.863123	4.6064878	4.457383	4.9742203	4.197045	4.4440036	4.3919177
Trex1	9	109057933	109060338	-	3.4175642	3.0182312	3.1594968	2.1079028	2.7088583	2.9388826	2.8741186	2.3472867	3.341245	2.2543495	2.4559913	2.5021253	2.465709	2.8760962	3.089084	2.5443377	2.5952976	2.753516
Atrip	9	109057933	109074124	-	4.5513153	4.320058	4.3350677	4.2505074	4.666864	4.5007615	4.448193	4.109127	4.402445	4.4666533	4.3181505	4.5945716	4.553172	4.5534797	4.660901	4.476893	4.516586	4.4726787
Ccdc72	9	109077988	109082381	-	6.2871532	5.935368	6.393962	6.426079	6.557019	6.580906	6.5653505	6.652654	7.2991595	6.3157043	6.924587	6.895116	6.1437807	6.649223	6.6559405	6.202549	6.3016176	6.5284276
Ccdc51	9	109082496	109093363	+	2.966353	2.7165754	2.8481379	2.6866064	3.4716082	3.1113498	2.6643264	1.3783135	2.3218794	3.289115	3.1574676	3.384289	3.5083535	3.4500036	3.1840324	2.973181	3.003937	3.4768069
Gm7628	9	109093844	109097796	-	-1.226292	-1.9727238	-4.249894	-4.310887	-4.373882	-4.0383973	-4.181164	-4.3282785	-1.5656458	-4.2552056	-2.7005131	-4.322303	-4.33015	-4.3093295	-4.110588	-4.156102	-4.2248816	-4.1264076
Plxnb1	9	109095436	109119911	+	4.3413925	3.5062482	3.4915726	4.1809664	4.800489	4.11135	5.099607	3.3859673	3.5718577	3.8625817	3.2380862	3.0391533	4.8414435	4.9060683	4.4706125	2.9313607	3.0325065	2.8457747
Fbxw21	9	109139454	109162041	-	-4.1856503	-4.4466553	-4.4018974	-4.310887	-4.221879	-4.1904	-4.333167	-4.3282785	-4.039577	-4.2552056	-4.437479	-4.322303	-4.33015	-4.3093295	-4.2625914	-4.308105	-4.3768845	-4.1264076
Fbxw13	9	109179227	109195975	-	-4.1856503	-4.4466553	-4.4018974	-4.310887	-4.373882	-4.1904	-4.333167	-4.3282785	-4.039577	-4.2552056	-4.437479	-4.322303	-4.33015	-4.3093295	-4.2625914	-4.308105	-4.3768845	-4.1264076
Fbxw20	9	109217432	109234754	-	-4.1856503	-4.4466553	-4.4018974	-4.310887	-4.373882	-4.1904	-4.333167	-4.3282785	-4.039577	-4.2552056	-4.437479	-4.322303	-4.33015	-4.3093295	-4.2625914	-4.308105	-4.3768845	-4.1264076
Fbxw14	9	109270836	109287676	-	-4.1856503	-4.4466553	-4.4018974	-4.1588836	-4.373882	-4.0383973	-4.333167	-4.3282785	-4.039577	-4.2552056	-4.437479	-4.322303	-4.33015	-4.1573267	-4.2625914	-4.308105	-4.3768845	-4.1264076
Fbxw28	9	109322886	109339659	-	-4.1856503	-4.4466553	-4.4018974	-4.310887	-4.373882	-2.4534347	-4.333167	-4.3282785	-4.039577	-4.2552056	-4.437479	-4.322303	-4.33015	-4.3093295	-4.2625914	-4.308105	-4.3768845	-4.1264076
Fbxw22	9	109378411	109404296	-	-4.1856503	-4.4466553	-4.4018974	-4.310887	-4.373882	-4.1904	-4.333167	-4.3282785	-4.039577	-4.2552056	-4.437479	-4.322303	-4.33015	-4.3093295	-4.2625914	-4.308105	-4.3768845	-4.1264076
Fbxw16	9	109432319	109449140	-	-4.1856503	-4.4466553	-4.4018974	-4.310887	-4.373882	-4.1904	-4.333167	-4.3282785	-4.039577	-4.2552056	-4.437479	-4.322303	-4.33015	-4.3093295	-4.2625914	-4.308105	-4.3768845	-4.1264076
Fbxw19	9	109478570	109495875	-	-4.1856503	-4.4466553	-4.4018974	-4.310887	-4.373882	-4.1904	-4.333167	-4.3282785	-4.039577	-4.2552056	-4.437479	-4.322303	-4.33015	-4.3093295	-4.2625914	-4.308105	-4.3768845	-4.1264076
Fbxw15	9	109552604	109568262	-	-4.1856503	-4.4466553	-4.4018974	-4.310887	-4.373882	-4.1904	-4.333167	-4.3282785	-3.887574	-4.2552056	-4.437479	-4.322303	-4.33015	-4.3093295	-4.2625914	-4.156102	-4.3768845	-2.9744046
Fbxw24	9	109601117	109626059	-	-4.1856503	-2.2946517	-4.4018974	-4.310887	-4.373882	-4.1904	-4.333167	-4.3282785	-4.039577	-4.2552056	-4.437479	-4.322303	-4.33015	-4.3093295	-4.2625914	-4.308105	-4.3768845	-3.974404
CT025661.1	9	109645122	109664652	-	-4.1856503	-4.4466553	-4.4018974	-4.310887	-4.373882	-4.1904	-4.333167	-4.3282785	-4.039577	-4.2552056	-4.437479	-4.322303	-4.33015	-4.3093295	-4.2625914	-4.308105	-4.3768845	-4.1264076
Fbxw18	9	109676734	109702700	-	-4.1856503	-4.2946515	-4.4018974	-4.310887	-4.373882	-4.1904	-4.333167	-4.3282785	-4.039577	-4.2552056	-4.437479	-4.322303	-4.33015	-4.3093295	-4.2625914	-4.308105	-4.3768845	-4.1264076
Fbxw26	9	109717566	109746089	-	-4.1856503	-4.4466553	-4.249894	-4.310887	-4.373882	-4.1904	-4.333167	-4.3282785	-4.039577	-4.2552056	-4.437479	-4.322303	-4.33015	-4.3093295	-4.2625914	-4.308105	-4.3768845	-4.1264076
Spink8	9	109812280	109826633	+	-4.1856503	-2.7096894	-4.249894	-4.310887	-4.373882	-4.1904	-4.333167	-4.3282785	-4.039577	-4.2552056	-4.437479	-4.322303	-4.33015	-4.3093295	-4.2625914	-4.308105	-4.3768845	-4.1264076
Nme6	9	109832749	109843116	+	3.4339588	3.3777733	3.576654	4.2964435	4.454078	4.2330656	4.047655	3.551645	4.5881596	4.3314257	4.694664	4.577893	4.1837964	4.4500036	4.3892574	4.398487	3.9095447	4.79378
Camp	9	109847375	109849456	-	-4.033647	-4.4466553	-4.4018974	-4.310887	-4.373882	-4.1904	-4.333167	-4.3282785	-4.039577	-4.2552056	-4.437479	-4.322303	-4.33015	-4.3093295	-4.2625914	-4.308105	-4.3768845	-4.1264076
Cdc25a	9	109875579	109893888	+	5.2047577	5.42131	5.2339215	7.0627036	6.7914433	7.085724	6.469888	6.716268	6.5810504	7.040818	6.848951	6.7161584	7.1032033	7.120542	7.127219	6.846713	6.8585978	6.873436
Mtap4	9	109931458	110083947	+	8.98976	8.717275	8.5064535	8.249977	7.9648542	7.775384	7.743649	8.473206	7.3745213	8.146207	8.078112	7.930034	7.857683	7.570594	7.619882	8.285805	8.311366	8.291504
Dhx30	9	110084320	110117830	-	5.8258877	5.996519	5.9124966	6.8834596	6.6314306	6.5324073	7.089716	6.808855	6.268509	7.129818	6.9906487	6.9564047	7.0674057	7.0900073	6.8142242	6.884873	6.8044057	6.7216935
Gm10615	9	110117703	110119916	+	0.05381587	0.09766552	0.70430195	-0.15888372	-0.52143925	-1.7164693	0.2782678	-0.26938465	-0.4281423	-0.51824	0.29948696	-0.0828371	-0.7187154	-1.5723643	-2.5256257	-1.3487471	0.16743591	-2.3894417
Smarcc1	9	110132037	110240178	+	7.2769656	7.1120844	6.8599358	8.600172	8.57801	8.268234	8.062308	7.6735206	7.9302096	8.508744	8.194304	8.175937	8.654546	8.565054	8.23648	8.133053	7.91243	8.391098
Cspg5	9	110243783	110262575	+	-1.226292	-0.8352202	-2.2498944	2.5276167	1.1704384	1.9839705	0.51927596	1.3783135	2.397828	1.289115	2.3292344	1.66259	1.179405	1.302105	1.9768745	2.664077	1.9044015	2.4349866
2610002I17Rik	9	110305192	110322092	+	3.2792358	2.8033803	3.3721573	3.8354697	4.6204715	4.0596347	4.023407	2.9111874	4.3603535	3.6583488	3.9952953	3.932988	4.1572433	4.3061976	3.8494136	4.038655	3.6638615	3.9021127
Scap	9	110333288	110384946	+	5.886706	5.8384905	5.7876525	5.7359343	5.389146	5.4988213	6.114605	5.4765697	5.411634	5.80819	5.970733	6.046446	5.6097555	5.5790753	5.918699	5.7034326	5.4979258	5.5530725
5830462I19Rik	9	110372048	110375430	-	-4.1856503	-4.2946515	-4.4018974	-4.1588836	-4.373882	-4.0383973	-4.181164	-4.3282785	-3.887574	-4.2552056	-3.2854757	-4.322303	-4.1781473	-4.3093295	-4.110588	-3.1561022	-4.2248816	-3.974404
Ptpn23	9	110385089	110408210	-	6.5947986	6.7179728	6.6319838	6.6716313	6.251827	6.1538954	6.042838	6.036829	5.9421487	6.7041526	6.6199117	6.527536	6.3542085	6.3934197	6.223685	6.1669526	6.2579265	5.9518914
Ngp	9	110419750	110423010	+	-4.1856503	-4.4466553	-4.4018974	-4.310887	-4.373882	-4.1904	-4.333167	-4.3282785	-4.039577	-4.2552056	-4.437479	-4.322303	-4.1781473	-4.3093295	-4.2625914	-4.308105	-4.2248816	-4.1264076
Klhl18	9	110425928	110476694	-	4.3370404	4.370684	4.3388205	2.7480068	2.3172798	3.161275	2.9168684	0.777921	2.9197812	2.651685	2.8438075	2.9277322	2.2312438	2.713038	3.0391588	2.3033295	1.7058558	2.417913
Kif9	9	110476994	110525179	+	-1.226292	-0.3877613	-0.16243154	-1.8369557	-4.221879	-1.7164693	-1.8592358	0.21604213	-4.039577	0.3562291	-0.19801277	0.7365906	-0.37079215	-1.3499718	-0.20369774	-4.308105	-3.2248814	-1.6524762
Setd2	9	110532597	110618633	+	6.5035715	6.5787926	6.142423	7.1703515	6.8184104	7.05634	7.320176	6.6407084	6.5228777	7.356229	7.172418	7.0269165	7.4217653	7.2122707	6.909003	7.026913	6.7758226	6.589745
Nradd	9	110621137	110624393	-	5.2047577	4.907472	5.105457	3.68032	3.7554011	3.9950259	3.4335463	3.9734716	4.031289	3.2718372	3.8489506	3.5162003	3.0886395	3.6305757	3.7473927	3.436355	3.8940597	3.7260354
Nbeal2	9	110624789	110654161	-	0.92054933	1.4332685	1.2095373	3.6548975	3.806027	3.568933	3.3502176	2.6439035	3.0431635	4.076707	3.9719121	3.5021253	4.5360985	4.273126	3.4893248	3.3984869	3.4755583	3.3654456
Ccdc12	9	110656503	110711590	+	4.170924	3.938968	4.0401244	4.72986	5.0260487	5.0985937	5.066764	3.9632761	4.7598844	4.812677	4.9092813	4.835325	4.925141	5.2285357	5.066831	5.1748147	4.8914623	5.369891
Pth1r	9	110722088	110743686	-	4.7178974	3.4602356	3.8998528	1.2334336	1.3630835	3.0596347	0.90629905	0.6310797	1.469978	3.3230622	3.3069816	3.7123432	1.9715999	2.47203	3.496742	-4.156102	-2.639919	-3.974404
Myl3	9	110763646	110769804	+	-4.033647	-4.4466553	-3.2498941	-1.3515289	-0.899951	-0.33795753	-2.5962012	0.52416444	-0.08021902	-2.51824	-2.7005131	-2.5853374	-1.856219	-0.2504361	-1.3032333	-4.308105	-1.639919	-3.974404
Prss42	9	110798185	110803736	+	-2.4486845	-4.4466553	-4.249894	2.144897	1.3016831	0.35392013	1.9887613	3.9986503	2.538691	2.7916152	3.1068418	2.9895713	2.9614043	2.6500282	1.3156763	1.0533513	2.360081	1.610558
Prss44	9	110813994	110824523	+	-4.1856503	-4.4466553	-4.4018974	-0.6994522	-0.13441613	-0.71646917	-1.8592358	0.40868723	0.019316696	-1.2958475	-1.700513	-4.1703	0.95113605	0.59756076	-0.023125468	-2.1561022	0.16743591	-0.80447936
Prss43	9	110826690	110831502	+	-4.1856503	-4.4466553	-4.4018974	-4.310887	-4.221879	-4.1904	-4.333167	-4.3282785	-4.039577	-4.2552056	-4.437479	-4.322303	-2.5931845	-4.1573267	-4.2625914	-4.308105	-4.3768845	-4.1264076
Prss45	9	110834588	110841313	+	-4.1856503	-4.4466553	-4.4018974	-0.35152885	-0.05195401	-1.2310424	-1.8592358	-1.0063503	-0.4281423	-0.51824	-0.19801277	0.5301398	-0.008222056	0.8426733	-1.3032333	-4.156102	-3.2248814	-1.6524762
Prss46	9	110844506	110856522	+	-0.33320725	1.0272762	1.0355078	-4.310887	-4.373882	-4.0383973	-4.333167	-4.3282785	-3.887574	-4.1032023	-4.2854757	-2.5853374	-1.3707922	-2.5723643	-0.41014853	-4.308105	-4.3768845	-4.1264076
Prss50	9	110857967	110864628	+	-3.033647	-4.4466553	-0.5494546	1.3957051	1.9875745	1.7429625	1.0667638	0.9111875	2.712339	0.8036881	0.8844494	0.5301398	2.940794	3.1280754	2.3488433	-1.3487471	0.360081	0.6105581
Tmie	9	110865711	110880113	-	-0.33320725	0.46023563	-0.6649319	-0.8369557	-0.13441613	-2.4534347	-4.333167	-1.5913128	-1.887574	-3.1032023	-4.2854757	-2.5853374	-0.856219	-1.3499718	-0.6511566	-1.834174	-1.2248815	-3.974404
Als2cl	9	110879870	110900530	+	2.323905	4.271402	3.816195	4.0009875	4.187512	3.4454186	2.9887612	4.736614	2.5881596	3.82161	3.4287698	3.604487	4.380274	4.2435527	3.855196	3.7687106	4.278944	3.1548786
AC139378.2	9	110914739	110916861	-	-4.1856503	-4.4466553	-4.4018974	-4.310887	-1.6369164	-0.8684722	-4.333167	-4.3282785	-2.3026114	-1.2958475	-4.2854757	-4.1703	-1.3707922	-0.45688695	-2.5256257	-4.308105	-4.2248816	-3.974404
Tdgf1	9	110939610	110946158	-	-4.1856503	-4.4466553	-4.4018974	8.872644	8.3656645	8.718784	8.4912615	6.9639153	8.315774	8.922629	9.075097	9.249528	9.618197	9.169664	9.317772	8.682511	9.282665	8.5440035
Lrrc2	9	110951545	110984066	+	-2.4486845	-4.4466553	-2.6649318	5.2118034	5.7582607	5.1214743	5.025851	5.1546416	5.2570844	4.611043	4.8993998	4.9303627	5.315708	5.0642605	4.640956	5.2383604	5.5952973	5.1183524
Rtp3	9	110985871	110989611	-	-4.1856503	-4.4466553	-4.4018974	0.5960037	0.948046	0.13152777	-0.72173214	0.9111875	-0.7176489	0.651685	1.2691133	0.5301398	-0.090684235	-0.2504361	-1.5256257	-0.34874713	-0.41752663	-0.16704945
Gm10030	9	111004811	111006830	+	-4.1856503	-4.4466553	-4.4018974	-4.310887	-4.221879	-4.1904	-4.333167	-4.3282785	-4.039577	-4.2552056	-4.2854757	-4.322303	-4.33015	-4.3093295	-4.2625914	-4.308105	-4.3768845	-4.1264076
Ltf	9	111019292	111042766	+	-4.1856503	-4.4466553	-4.4018974	-4.1588836	-4.221879	-1.7164693	-1.0112388	-4.3282785	-1.5656458	-4.2552056	-1.1155506	-4.322303	-1.856219	-4.1573267	-4.110588	-4.308105	-4.3768845	-4.1264076
Ccrl2	9	111054835	111057270	-	-1.7117189	-1.9727238	-1.9279662	-4.1588836	-4.221879	-4.1904	-4.333167	-4.3282785	-4.039577	-2.51824	-4.2854757	-4.322303	-4.1781473	-4.3093295	-4.2625914	-4.308105	-4.3768845	-3.974404
Lrrfip2	9	111118111	111225668	+	5.35437	5.3145266	5.3066115	5.490372	5.848242	6.087016	5.5018306	5.5499425	5.31455	5.5496426	5.418428	5.4753585	5.594992	5.493725	5.5547476	5.782007	5.513211	5.8959603
Mlh1	9	111228228	111271608	-	3.8305392	3.405788	3.6926203	5.501112	5.2997212	4.8226895	5.057241	4.1987643	5.115241	5.624718	5.6363654	5.6767573	5.571722	5.5309234	5.2180867	5.3811164	5.2508516	5.1209927
Epm2aip1	9	111271845	111279089	+	6.1770244	6.147255	5.861242	4.6771665	4.5983	3.788151	5.163132	4.104495	4.205183	4.6382647	4.943343	4.736591	4.5360985	4.2980003	4.5404634	4.4913564	4.758112	4.1955204
Trank1	9	111311739	111395774	+	-2.4486845	-4.2946515	-2.6649318	-0.9889588	0.47856078	0.2835308	0.46269235	0.5786122	-4.039577	0.28911495	-0.19801277	0.8297001	0.90931576	1.3345263	0.28172913	1.2014499	1.6820091	1.753516
Dclk3	9	111439081	111489608	+	-4.1856503	-4.2946515	-0.5494546	-0.6994522	-1.899951	0.35392013	-0.48072407	-0.47583553	-3.887574	-0.40276274	0.10684182	0.07762759	-1.5931845	-1.8353987	-2.5256257	0.888292	0.16743591	-0.51497275
Stac	9	111561437	111690348	-	0.13627805	0.6122387	0.6569962	-4.310887	-4.373882	-4.1904	-4.181164	-4.3282785	-4.039577	-4.2552056	-4.437479	-4.322303	-4.33015	-4.3093295	-4.2625914	-4.308105	-4.3768845	-4.1264076
Arpp21	9	112065091	112235938	-	-4.033647	-4.2946515	-1.9279662	-4.310887	-4.221879	-4.1904	-4.333167	-4.3282785	-3.887574	-4.2552056	-4.437479	-4.322303	-4.33015	-4.1573267	-4.2625914	-4.308105	-4.3768845	-3.974404
2310075C17Rik	9	112227579	112228242	+	-4.1856503	-4.4466553	-4.4018974	-4.310887	-4.373882	-4.1904	-4.333167	-4.3282785	-4.039577	-4.2552056	-4.437479	-4.322303	-4.33015	-4.3093295	-4.2625914	-4.308105	-4.3768845	-4.1264076
2900079G21Rik	9	112234277	112348925	+	-4.1856503	-4.4466553	-4.249894	-4.1588836	-4.373882	-4.1904	-4.333167	-4.3282785	-4.039577	-4.2552056	-4.437479	-4.322303	-4.33015	-4.3093295	-4.110588	-4.308105	-4.3768845	-4.1264076
Pdcd6ip	9	113651744	113708259	-	8.247124	8.296169	8.182648	6.929242	7.041977	6.9998355	6.8160157	6.6009803	6.9912434	7.277259	7.1943045	7.1329103	6.9159307	6.6166368	6.844335	6.0882616	6.2242675	6.2616096
Clasp2	9	113812586	113919697	+	5.8196626	5.489983	5.2579	6.0554357	6.109038	5.8472996	5.902315	5.6439037	4.7742043	6.276176	5.94214	5.9356084	6.0780616	5.6354637	5.610511	5.909987	6.019482	5.9710393
Ubp1	9	113930934	113977199	+	6.2119055	6.3273997	6.328478	7.211259	6.8669095	6.8967676	6.870045	7.3295364	6.6350074	7.080433	6.911126	6.981351	6.8628273	6.9466166	6.94198	6.8676524	6.484202	6.3075256
Fbxl2	9	113963637	114046191	-	2.5362086	3.045198	3.1763704	1.1986681	0.907404	0.9157991	0.4037987	1.5516452	0.75628227	1.9628867	1.7589185	1.5576205	1.866247	1.0521268	1.1748139	0.5987854	2.404475	0.78048325
Susd5	9	114057354	114098733	+	0.05381587	0.70534813	1.3648155	-0.9889588	-0.13441613	-1.2310424	-4.181164	0.6310797	-1.080219	1.5692228	0.4149641	0.8297001	-0.090684235	0.09060076	-0.20369774	-4.308105	-1.4175267	-0.2739646
4921528I07Rik	9	114276683	114317028	-	-4.1856503	-4.4466553	-4.4018974	-4.310887	-4.373882	-4.1904	-4.333167	-4.3282785	-4.039577	-4.2552056	-4.437479	-4.322303	-4.33015	-4.3093295	-4.2625914	-4.308105	-4.3768845	-4.1264076
Bcl2a1c	9	114330135	114330578	+	-4.1856503	-4.4466553	-4.4018974	-4.310887	-4.373882	-4.1904	-4.333167	-4.3282785	-4.039577	-4.2552056	-4.437479	-4.322303	-4.33015	-4.3093295	-4.2625914	-4.308105	-4.3768845	-4.1264076
4930520O04Rik	9	114368303	114377229	+	-2.033647	-2.7096894	-1.9279662	-0.35152885	-0.76244736	-0.33795753	-4.181164	-0.8543472	-1.080219	-0.2958476	-1.4781207	-3.1703	-0.27125645	-4.1573267	-4.110588	-0.0686392	0.29868042	-0.97440434
Crtap	9	114375134	114390675	-	7.550376	7.1242547	7.2775826	6.8488445	6.213791	6.320254	6.0703187	6.1669106	7.056406	5.88264	6.221328	6.319548	5.8730617	6.0050645	6.1218324	7.33525	6.9961014	6.739841
Glb1	9	114401076	114474376	+	6.0591106	6.2884307	6.359284	7.0104146	6.7532525	7.045082	6.1642413	6.8286476	6.268509	6.603294	6.8463817	6.788253	6.2109466	5.9564157	6.1013	6.140814	6.346871	6.2399144
Ccr4	9	114490316	114496544	-	-4.1856503	-4.4466553	-4.4018974	1.4260788	0.77812105	1.4210343	-0.011238786	-2.591313	-0.18713419	-3.1032023	-0.700513	-0.46986017	-0.4777074	0.65002817	0.6967667	-0.34874713	-1.639919	-0.06751372
Trim71	9	114511275	114564369	-	-4.033647	-4.2946515	-1.4425395	6.6881733	5.7724743	6.7396803	6.140764	4.908533	2.970407	5.720165	5.50894	5.173996	6.279234	5.4481525	5.7223015	5.42886	4.9044013	5.6049113
Cnot10	9	114585878	114640200	-	5.295028	5.193188	4.9813266	7.552783	7.5359273	7.5080147	6.3666945	6.0633235	6.662211	6.7733145	6.826312	6.6775403	7.023364	6.921491	7.015471	7.1130247	6.9918647	7.1064134
Dync1li1	9	114688790	114724302	+	6.128744	6.213143	6.190975	7.3082123	7.497937	7.3582077	6.4903774	6.3265567	6.7526712	6.09647	6.2123766	6.157253	6.718185	6.7344565	6.913859	7.3099747	7.233012	7.454479
Cmtm6	9	114731203	114749343	+	5.4420867	5.6869154	5.7013903	6.8875585	6.989401	7.070127	6.2250414	6.6050844	6.140332	6.181043	6.0308056	6.139177	6.4493866	6.140736	6.3426824	6.806794	7.543303	7.0774846
Cmtm7	9	114756837	114781993	-	5.6546035	5.2091737	5.769696	5.948333	5.5578403	5.7689576	4.240901	4.929633	5.877298	4.9247036	5.220336	5.0776277	4.1968923	4.2002254	4.5187683	6.6277146	6.0788994	6.330517
Gm9888	9	114780100	114782257	+	-0.33320725	-2.2946517	-1.2498943	-0.45844406	-0.76244736	-0.5789657	-2.1811638	-0.8543472	-0.56564575	-0.7812744	-0.19801277	-0.46986017	-2.178147	-4.3093295	-1.3032333	1.0533513	-0.41752663	-1.3894418
Cmtm8	9	114789345	114844152	-	-1.7117189	-1.9727238	-1.0799694	0.2334336	2.8334036	1.915799	-1.0112388	0.52416444	2.3218794	1.7041523	-0.37858507	0.7365906	1.9093158	1.7968695	1.3812647	0.75078857	2.5695345	0.66945183
Gpd1l	9	114899341	114933987	-	4.315081	4.114739	4.1721706	5.477741	6.429173	6.2653837	4.898321	5.172453	5.3120985	5.362364	5.3637805	5.16509	5.559945	5.0690856	4.2860165	6.2156744	6.685761	6.4972706
[truncated: 2,504,636 more chars]
