## Supplementary material for "Sex of donor cell and reprogramming conditions predict the extent and nature of imprinting defects in mouse iPSCs": Table S3

### Sheet: KSR-iPSCs
		% of DNA methylation																															Read Counts
CpG Position	Locus	Female MEFs		F KSR1 iPSCs		F KSR2 iPSCs		F KSR3 iPSCs		F KSR4 iPSCs		F KSR5 iPSCs		F KSR6 iPSCs		Male MEFs		M KSR1 iPSCs		M KSR2 iPSCs		M KSR3 iPSCs		M KSR4 iPSCs		M KSR5 iPSCs		M KSR6 iPSCs		TX 2i ESCs			Female MEFs		F KSR1 iPSCs		F KSR2 iPSCs		F KSR3 iPSCs		F KSR4 iPSCs		F KSR5 iPSCs		F KSR6 iPSCs		Male MEFs		M KSR1 iPSCs		M KSR2 iPSCs		M KSR3 iPSCs		M KSR4 iPSCs		M KSR5 iPSCs		M KSR6 iPSCs		TX 2i ESCs
		MAT (BL6)	PAT (CAST)	MAT (BL6)	PAT (CAST)	MAT (BL6)	PAT (CAST)	MAT (BL6)	PAT (CAST)	MAT (BL6)	PAT (CAST)	MAT (BL6)	PAT (CAST)	MAT (BL6)	PAT (CAST)	MAT (BL6)	PAT (CAST)	MAT (BL6)	PAT (CAST)	MAT (BL6)	PAT (CAST)	MAT (BL6)	PAT (CAST)	MAT (BL6)	PAT (CAST)	MAT (BL6)	PAT (CAST)	MAT (BL6)	PAT (CAST)	MAT (BL6)	PAT (CAST)		MAT (BL6)	PAT (CAST)	MAT (BL6)	PAT (CAST)	MAT (BL6)	PAT (CAST)	MAT (BL6)	PAT (CAST)	MAT (BL6)	PAT (CAST)	MAT (BL6)	PAT (CAST)	MAT (BL6)	PAT (CAST)	MAT (BL6)	PAT (CAST)	MAT (BL6)	PAT (CAST)	MAT (BL6)	PAT (CAST)	MAT (BL6)	PAT (CAST)	MAT (BL6)	PAT (CAST)	MAT (BL6)	PAT (CAST)	MAT (BL6)	PAT (CAST)	MAT (BL6)	PAT (CAST)
Chr2:152686786	H13-Mcts2	96.4504	15.7835	20.9249	5.72105	12.6944	12.3486	1.2221	15.5244	0.741051	21.0938	4.74363	17.3028	1.72414	27.5755	94.1091	11.1021	13.0422	23.8321	3.4965	47.6482	1.03975	15.19	1.99906	12.0749	12.4127	6.78517	18.3962	38.3241	1.16659	0.494861		8170	28194	3957	9299	5081	6438	8019	9849	7152	22106	5734	12472	1740	8678	11645	23428	13349	42875	858	57763	16831	29322	23361	34493	8878	9845	212	31231	12258	10508
Chr2:152686810		96.45	21.6158	23.8938	12.0404	13.3858	7.73652	1.42056	14.2089	3.48203	25.3913	0.854254	17.9748	1.61012	27.564	93.6952	11.0182	10.3319	27.4405	3.7296	49.24	1.31892	11.853	1.1171	18.0959	13.3416	6.43851	18.3962	36.5394	1.10894	0.932623		8169	28197	3955	9302	5080	6437	8025	9853	7151	22106	5736	12473	1739	8678	11642	23434	13347	42871	858	57766	16832	29326	23364	34494	8882	9847	212	31232	12264	10508
Chr2:152686813		85.9748	21.7387	23.3199	8.95506	12.8518	12.1932	1.79484	14.2611	0.685219	29.3314	0.871688	16.6747	1.55172	27.5985	95.5084	12.3165	10.3229	29.9809	4.1958	52.4296	0.261407	14.0704	3.30851	18.5808	13.9174	7.66731	17.9245	35.7731	1.18319	1.08489		8171	28194	3958	9302	5081	6438	8023	9852	7151	22106	5736	12474	1740	8678	11644	23432	13349	42874	858	57767	16832	29324	23364	34498	8881	9847	212	31233	12255	10508
Chr2:152686844		96.7935	20.3993	21.1723	12.203	14.3644	13.1873	1.30841	14.4757	0.671235	28.1281	0.83682	18.2088	1.55172	27.7797	95.7489	11.4027	13.0272	23.5348	3.7296	49.2003	0.219806	16.424	1.92604	19.1176	12.0694	7.43374	19.3396	40.4047	1.68842	1.79031		8171	28197	3958	9301	5082	6438	8025	9851	7151	22106	5736	12472	1740	8679	11644	23433	13349	42877	858	57770	16833	29323	23364	34497	8882	9847	212	31234	12260	10501
Chr2:152686854		86.5573	20.3469	24.2355	12.1316	15.2953	12.1989	1.18424	14.4917	0.615471	22.2323	1.81438	17.9245	1.37931	25.5734	94.8815	10.9827	12.9692	27.2625	3.50058	52.4626	0.213904	15.9466	2.22194	19.1106	11.7005	7.26478	17.4528	36.5415	0.897813	0.637791		8168	28191	3957	9298	5080	6435	8022	9847	7149	22103	5732	12469	1740	8677	11644	23273	13347	42872	857	57765	16830	29304	23358	34426	8880	9842	212	31222	12252	10505
Chr2:152686873		96.7931	21.575	24.3681	12.2366	17.4016	12.2554	1.35859	15.0137	0.699203	31.3337	0.836966	18.3415	1.66667	22.9892	95.2078	11.4971	13.0076	30.0905	3.7296	52.5143	0.261407	15.0131	1.8834	19.6678	15.4522	7.93054	18.3962	37.8778	1.52628	1.19002		8170	28190	3956	9300	5080	6438	8023	9851	7151	22104	5735	12469	1740	8678	11644	23432	13346	42874	858	57769	16832	29321	23362	34493	8879	9848	212	31232	12252	10504
Chr2:152686875		96.9029	13.13	24.463	12.3386	13.8583	12.3311	1.25935	15.3909	0.755139	30.0647	0.906871	18.5274	1.72414	25.7172	97.7671	11.0808	16.3033	30.2323	4.07925	52.6227	0.309009	16.109	2.34619	16.7744	14.0685	6.67208	18.8679	32.0161	1.45449	2.06883		8169	28195	3957	9296	5080	6439	8020	9850	7151	22099	5734	12468	1740	8679	11644	23428	13347	42868	858	57764	16828	29319	23357	34487	8878	9847	212	31228	12238	10489
Chr2:152686882		96.9159	21.6287	21.3546	12.2473	17.054	12.3777	0.822635	14.5975	4.46029	25.4309	2.87707	18.4217	1.6092	25.654	97.6634	11.0106	13.0591	30.1152	3.9627	52.5542	1.51515	16.0232	2.27749	17.7248	15.3656	8.0524	19.3396	40.4944	1.49437	1.55312		8171	28194	3957	9300	5078	6439	8023	9851	7152	22103	5735	12469	1740	8677	11641	23432	13347	42872	858	57767	16830	29320	23359	34494	8877	9848	212	31229	12246	10495
Chr2:152686884		96.8662	18.1135	17.9934	9.20529	13.2454	12.5349	1.19686	14.7558	1.69254	31.3996	0.92415	17.1346	1.66667	23.4874	95.8863	11.1106	16.8091	30.1944	3.84615	50.2554	0.285273	16.5029	0.192703	17.6054	13.9896	6.87729	18.3962	36.2856	0.701926	0.371252		8169	28189	3957	9299	5081	6438	8021	9847	7149	22099	5735	12466	1740	8677	11644	23428	13344	42859	858	57755	16826	29310	23352	34478	8878	9844	212	31230	12252	10505
Chr2:152686889		96.8777	21.6804	17.8878	12.3105	15.8599	12.3311	2.06957	14.934	0.671235	28.6296	0.836966	18.3976	1.72414	25.6656	97.724	11.0196	13.0461	30.1045	3.61305	49.8052	1.12306	16.7377	2.26903	19.1818	14.8986	6.35791	18.3962	40.497	1.39546	1.96097		8167	28196	3958	9301	5082	6439	8021	9850	7151	22103	5735	12469	1740	8677	11643	23431	13345	42874	858	57759	16829	29323	23358	34491	8880	9846	212	31227	12254	10505
Chr2:152686891		96.8785	22.8671	21.3239	11.9596	15.1605	6.77545	1.2715	13.179	0.657159	22.4902	0.87184	16.6159	1.72513	20.6777	95.7399	7.82891	13.0611	23.8733	2.91375	38.2556	1.02811	8.37682	1.10022	13.6663	15.2365	6.36677	17.4528	19.1539	1.58354	1.29499		8169	28189	3958	9298	5079	6435	8022	9849	7152	22103	5735	12464	1739	8676	11643	23426	13345	42868	858	57751	16827	29319	23359	34479	8880	9848	212	31226	12251	10502
Chr2:152686893		96.9278	20.362	21.4864	12.4032	15.577	12.4981	1.34697	14.8182	0.741674	28.7408	0.8726	18.5355	1.72414	25.7433	95.9976	11.8622	13.2264	30.2592	4.31235	52.6891	0.362664	16.1827	2.38595	19.2946	15.0068	7.46648	17.9245	35.5848	1.33932	0.171445		8170	28180	3956	9296	5078	6433	8018	9846	7146	22094	5730	12468	1740	8678	11643	23419	13337	42863	858	57752	16820	29309	23345	34476	8876	9844	212	31224	12245	10499
Chr2:152686904		92.5214	21.6207	21.2841	12.289	14.072	12.7524	1.1841	14.6787	0.713187	31.371	0.854701	19.2943	1.66667	25.631	95.9797	11.0367	13.0171	25.07	3.9627	53.8435	0.243627	16.0437	2.30318	19.684	14.9358	7.64778	18.3962	40.4746	1.32985	0.561637		8170	28186	3956	9301	5081	6438	8023	9851	7151	22100	5733	12470	1740	8677	11641	23431	13344	42872	858	57760	16829	29320	23359	34490	8878	9846	212	31227	12257	10505
Chr2:152686914		91.8065	21.8324	23.9119	12.1943	16.2008	12.7256	1.3726	14.8318	0.797649	32.7717	3.07155	18.6616	1.83908	25.8478	97.7755	11.2896	13.2743	30.3154	4.2007	49.605	0.386698	16.0569	2.44739	19.7074	15.0907	7.63832	19.3396	40.7235	1.57667	0.18109		8165	28160	3952	9283	5080	6428	8014	9837	7146	22080	5730	12448	1740	8670	11643	23411	13334	42833	857	57728	16809	29084	23331	34444	8873	9832	212	31208	12241	10492
Chr2:152686927		96.9155	21.6708	21.3293	12.3011	13.0067	12.3622	1.48398	14.3568	0.782998	31.4027	0.889276	18.4312	14.8276	25.7179	97.7144	11.7185	13.0695	30.0515	3.84615	45.8582	0.285222	17.1249	2.30796	19.1991	14.8407	7.50482	19.3396	36.6189	1.56735	0.647619		8170	28190	3957	9300	5082	6439	8019	9849	7152	22100	5735	12468	1740	8671	11638	23433	13344	42873	858	57752	16829	29314	23354	34486	8881	9847	212	31227	12250	10500
Chr2:152686931		91.9574	17.8806	21.8655	12.0417	15.0167	5.28032	1.57088	13.6082	0.755139	22.0498	0.767219	14.1081	1.43678	25.4181	92.2006	8.01434	16.2419	19.1607	3.37995	41.6377	0.225868	10.961	2.29093	14.1391	12.4437	6.67412	16.5094	20.3497	1.61488	0.494861		8169	28187	3956	9301	5081	6439	8021	9847	7151	22100	5735	12468	1740	8671	11642	23433	13342	42869	858	57753	16824	29313	23353	34486	8880	9844	212	31229	12261	10508
Chr2:152686933		91.4901	21.7694	17.7334	12.4126	13.9539	11.5397	1.26029	12.9295	0.839396	32.423	0.855298	15.8279	1.55351	25.8076	97.7238	11.2132	13.2179	30.2252	4.08401	52.6921	0.279579	16.1584	1.13963	16.641	14.6528	7.36938	18.3962	38.5335	1.45188	0.161874		8167	28168	3953	9297	5081	6430	8014	9838	7148	22080	5729	12459	1738	8668	11642	23410	13338	42845	857	57724	16811	29285	23341	34457	8872	9838	212	31204	12260	10502
Chr3:34649370	Sox2	0.0183167	0.0274123	0.0380084	0.155279	1.52643	2.26834	0.0711913	0.297226	0.0226193	4.8913	0.0422119	0.124585	0	0	2.92411	2.22623	1.81818	2.11268	0	1.19048	0.0619425	0.0173792	0.190259	0	0.461196	0.323566	0.0487745	1.40845	0.983568	0.598531		10919	7296	2631	1288	2686	2072	4214	3028	4421	2208	4738	2408	2883	231	8789	4986	220	142	198	84	8072	5754	2628	993	6288	5563	8201	71	16979	24226
Chr3:34649383		0.027475	1.5625	2.31851	0	0.483991	1.20715	1.42383	0.924397	0.0226142	0	0.021106	0.0415282	0.0346861	0	0.67137	0.481444	0	1.40845	0.50505	0	0.0743587	2.71116	0.152207	1.30916	0.20671	0.251618	0.0365809	1.40845	0.867769	1.12643		10919	7296	2631	1288	2686	2071	4214	3029	4422	2208	4738	2408	2883	231	8788	4985	220	142	198	84	8069	5754	2628	993	6289	5564	8201	71	16940	24147
Chr3:34649388		6.02619	0.0137061	0.0760167	0.388199	3.57409	5.40802	1.30579	1.12248	0.0226193	0	0.126636	0.0415282	0.0693722	0.4329	2.11628	1.24398	2.27273	0.704225	1.51515	2.38095	0.0743402	1.44222	0.114155	0	0.381619	0.826743	3.49957	0	1.50686	1.8734		10919	7296	2631	1288	2686	2071	4212	3029	4421	2209	4738	2408	2883	231	8789	4984	220	142	198	84	8071	5755	2628	993	6289	5564	8201	71	16989	24234
Chr3:34649396		5.9454	1.58969	0	0.0776397	0.111815	0.0965251	0.0237304	0.132057	0	0.135808	0.0422119	0.0830565	0.0693722	0.434783	1.19481	5.87645	0.909091	1.40845	0	3.57143	0.0123885	0.086881	0.266362	0.100705	0.254493	0.341481	0.0487805	1.40845	0.953727	0.718029		10916	7297	2631	1288	2683	2072	4214	3029	4422	2209	4738	2408	2883	230	8788	4986	220	142	198	84	8072	5755	2628	993	6287	5564	8200	71	16986	24233
Chr3:34649411		0.137627	0.0822932	0.0761035	0.077821	0.447427	0.0483793	0.618018	0.165344	2.29129	0.135931	0.12685	0.0831601	0.104203	0	0.079763	0.964824	0.454545	0.704225	1.01523	0	1.22829	0.591613	0.152439	0	0.732367	0.306031	0.0977876	0	1.31829	0.911361		10899	7291	2628	1285	2682	2067	4207	3024	4408	2207	4730	2405	2879	231	8776	4975	220	142	197	84	8060	5747	2624	989	6281	5555	8181	71	16840	24030
Chr3:34649421		0.0183133	0.0137043	0.114025	0	0.0372301	0.0482625	0.56953	0.561241	0	0	0.0422119	0.0415455	0.0346861	0	1.14916	0.0200562	0	0.704225	0	0	0.024777	0.608061	1.44597	0	0.23855	0.521208	0.0487745	0	0.730099	0.722186		10921	7297	2631	1288	2686	2072	4214	3029	4422	2209	4738	2407	2883	231	8789	4986	220	142	198	84	8072	5756	2628	993	6288	5564	8201	71	16984	24232
Chr3:34649442		0.0183133	0	0.114068	4.19255	0.0744602	2.12355	0.0237304	0.132057	4.2967	0.045372	0.0422119	0.083091	0	0	3.08375	1.82511	1.36364	1.40845	0	2.38095	0.0619425	1.12886	0.0380518	0	0.302211	1.15025	0.0609756	0	0.0294256	0.0206313		10921	7297	2630	1288	2686	2072	4214	3029	4422	2204	4738	2407	2883	231	8788	4986	220	142	198	84	8072	5758	2628	993	6287	5564	8200	71	16992	24235
Chr3:34649480		6.20127	4.11805	0.190331	2.87714	3.054	7.24988	0.142755	0.297521	0.0904773	0.0453309	0.105664	0.166389	3.85417	0.869565	0.421508	1.64725	2.72727	2.8169	1.0101	0	1.00434	3.0788	0.152439	0.503525	0.557059	0.62995	3.83348	1.40845	1.11877	1.06959		10901	7285	2627	1286	2685	2069	4203	3025	4421	2206	4732	2404	2880	230	8778	4978	220	142	198	83	8065	5749	2624	993	6283	5556	8191	71	16983	24215
Chr3:34649503		5.51838	4.14323	0.190331	3.8162	2.90611	7.88201	0.142653	0.363636	0.0904977	0.0452899	2.28041	0.498339	6.21528	0.873363	3.42747	3.25236	1.36364	0	1.01523	1.19048	1.88469	3.9833	0.190404	0.302115	0.986633	0.503869	0.0732332	4.28571	0.494671	0.900268		10909	7289	2627	1284	2684	2068	4206	3025	4420	2208	4736	2408	2880	229	8782	4981	220	142	197	84	8065	5749	2626	993	6284	5557	8193	70	16981	24215
Chr3:34649511		20.8811	12.6598	0.152497	0.313234	6.61188	8.37772	0.78534	1.06066	4.55163	0.045372	1.43915	0.374376	0.173913	0.873363	1.22132	3.48229	2.75229	2.8169	1.01523	3.57143	4.09836	2.22958	0.305694	0.807265	1.08367	0.306472	0.0734125	4.22535	0.542069	0.566233		10895	7275	2623	1277	2677	2065	4202	3017	4416	2204	4725	2404	2875	229	8761	4968	218	142	197	84	8052	5741	2617	991	6275	5547	8173	71	16972	24195
Chr3:34649519		2.99643	0.0548546	0.190259	0.2331	0.744879	3.0888	0.617577	2.0152	0.067858	6.42825	1.47773	0.124636	0.0694203	0.434783	0.0341375	3.57143	0.454545	2.8169	0.50505	2.38095	0.359356	3.45726	0.684932	1.00705	0.811198	0.431655	0.0243932	4.22535	0.388872	0.962625		10913	7292	2628	1287	2685	2072	4210	3027	4421	2209	4737	2407	2881	230	8788	4984	220	142	198	84	8070	5756	2628	993	6287	5560	8199	71	16715	23893
Chr3:34649521		2.64002	4.43194	1.75038	0.0778816	0.595681	4.2471	0.0712928	0.0992064	0.0226193	0.181324	0.0211327	0.249273	0	0.434783	0.25037	2.84912	0	4.25532	0	1.19048	0.458431	1.54675	0.0761325	0.302115	0.397709	0.881612	0.0610054	2.8169	0.801225	0.743249		10909	7288	2628	1284	2686	2072	4208	3024	4421	2206	4732	2407	2881	230	8787	4984	220	141	198	84	8071	5754	2627	993	6286	5558	8196	71	16974	24218
Chr3:34649529		3.0854	4.07855	1.41275	0.311042	1.67723	2.08232	0.0951701	0.661376	0.0906208	0.0906208	0.0211551	0.25	0.0347343	0.436681	0.946732	8.36517	1.38249	0	0.507614	1.19048	0.81957	0.0696379	0.190476	0.202224	0.191266	0.126058	0.0366479	0	1.03688	0.656672		10890	7282	2619	1286	2683	2065	4203	3024	4414	2207	4727	2400	2879	229	8767	4973	217	142	197	84	8053	5744	2625	989	6274	5553	8186	71	16974	24213
Chr3:34649554		0.0274927	0.0274273	2.32027	0.621601	0.11169	1.1583	1.37767	0.099108	0.0452284	0.135808	1.37305	0.332226	0	0	0.728266	0.0200602	0	0	8.67347	0	0.0743494	2.29366	1.33588	0	0.397646	0.251753	0.0365943	0	1.21887	0.264212		10912	7292	2629	1287	2686	2072	4210	3027	4422	2209	4734	2408	2882	230	8788	4985	220	142	196	84	8070	5755	2620	991	6287	5561	8198	71	16983	24223
Chr4:55530381	Klf4	2.12447	0.060024	10.9029	0.698603	21.986	9.40416	5.2035	1.3913	5.41289	0.126796	6.43185	1.00137	13.3367	0.869565	3.07125	5.70902	7.0922	1.62602	9.55056	0	5.07482	0.267698	7.40741	1.51515	5.23771	1.62602	29.6075	2.38095	0.689753	0.478211		12003	1666	3788	1002	3293	1393	5823	1725	3972	2366	5224	2197	1957	460	6512	3258	282	123	178	84	6148	3362	297	132	4964	2091	5681	42	14063	12965
Chr4:55530398		0.0416493	0.0600601	8.73581	0.399202	6.16646	0.645624	2.93663	0.23175	0.0755477	0.0422297	0.382848	2.63996	0.102249	0	1.41256	0	1.41844	1.63934	2.80899	1.19048	0.178833	0.921796	2.3569	1.51515	2.0141	1.14668	0.0703977	0	1.28014	1.27226		12005	1665	3789	1002	3292	1394	5823	1726	3971	2368	5224	2197	1956	460	6513	3260	282	122	178	84	6151	3363	297	132	4965	2093	5682	42	14061	12969
Chr4:55530420		0.0583139	0.120048	1.21436	0.499002	7.68296	2.65423	1.21909	0.926999	0.0755287	0	1.14855	2.63996	5.72597	0.217391	1.44305	0	1.77305	0	3.37079	0	3.54414	0.0892061	2.3569	0.757576	1.28954	0.525561	0.0528076	2.38095	1.00495	0.249357		12004	1666	3788	1002	3293	1394	5824	1726	3972	2368	5224	2197	1956	460	6514	3259	282	123	178	84	6151	3363	297	132	4963	2093	5681	42	13931	12833
Chr4:55530449		0.0749688	0.180072	2.71768	0.0998004	5.49651	1.07604	1.69986	2.54925	6.34441	0.168919	2.18224	0.182066	0	0.434783	2.11786	1.31942	1.41844	4.06504	2.24719	1.19048	1.77121	3.30062	0.673401	1.51515	2.27593	0.764818	0.0527983	2.38095	0.604208	0.747649		12005	1666	3790	1002	3293	1394	5824	1726	3972	2368	5224	2197	1959	460	6516	3259	282	123	178	84	6154	3363	297	132	4965	2092	5682	42	14068	12974
Chr4:55530459		0.0667278	0.120265	3.75165	0	8.96929	0.287563	1.28888	1.73913	0.176456	0.042337	1.18797	0.0910332	4.3456	0.43573	2.35276	0.0306937	1.77936	0.813008	2.24719	1.19048	2.34184	5.68791	1.35135	4.58015	2.03588	1.62602	0.0352485	2.38095	0.135174	0.686728		11989	1663	3785	1001	3289	1391	5819	1725	3967	2362	5219	2197	1956	459	6503	3258	281	123	178	84	6149	3358	296	131	4961	2091	5674	42	14056	12960
Chr4:55530477		1.94329	0	1.5592	0.3	16.976	2.43902	2.18288	2.44328	0.100832	7.26965	0.13428	0.0911162	0.153374	0	2.059	1.59754	2.12766	0	2.80899	2.40964	0.228013	0.0595593	1.6835	1.51515	2.33965	1.10048	0.105671	0	0.120919	0.648248		11990	1661	3784	1000	3287	1394	5818	1719	3967	2366	5213	2195	1956	460	6508	3255	282	123	178	83	6140	3358	297	132	4958	2090	5678	42	14059	12958
Chr4:55530501		0.0916209	0.060024	3.19345	0	19.7692	0.0716332	3.26068	0.983796	6.16818	0	0.114833	0.0910332	0.357325	0	2.3773	0.0306654	2.12766	0	5.61798	0	2.19369	0.773119	3.0303	0.757576	1.40987	0	0.105597	0	0.106648	1.6185		12006	1666	3789	1002	3293	1396	5827	1728	3972	2368	5225	2197	1959	460	6520	3261	282	123	178	84	6154	3363	297	132	4965	2093	5682	42	14065	12975
Chr4:55530505		3.52412	0.120048	1.21436	0	16.4338	0	1.45873	1.04167	0.125913	0.0422297	0.172282	0.0454959	0.306279	20.2174	1.51817	2.88167	1.77305	1.62602	2.80899	0	1.18506	0.0297354	2.3569	0.757576	0.503525	0.764088	0.0527983	0	0.675484	0.454861		12003	1666	3788	1002	3292	1397	5827	1728	3971	2368	5224	2198	1959	460	6521	3262	282	123	178	84	6160	3363	297	132	4965	2094	5682	42	14064	12971
Chr4:55530521		0.0249896	0.060024	3.64116	0.399202	14.034	1.14531	1.15002	0.115741	0.100705	0	0.191497	0.0454959	0.306279	0	3.47999	1.47104	1.77305	0	2.24719	0	0.600844	0.0594884	2.0202	0	0.704793	0.382044	0.0528076	2.38095	0.042653	0.0308428		12005	1666	3790	1002	3292	1397	5826	1728	3972	2368	5222	2198	1959	460	6523	3263	282	123	178	84	6158	3362	297	132	4966	2094	5681	42	14067	12969
Chr4:55530527		0.0583139	13.3253	4.61741	0	14.4549	1.64639	3.15826	1.73712	9.16415	7.34797	0.191388	0	0.102093	0.217391	1.717	0.0612933	1.77305	0	3.93258	0	0.38961	0.0594707	1.6835	0	1.06726	0.238777	0.105578	9.52381	2.11873	0.485811		12004	1666	3790	1002	3293	1397	5826	1727	3972	2368	5225	2198	1959	460	6523	3263	282	123	178	84	6160	3363	297	132	4966	2094	5683	42	14065	12968
Chr4:55530542		0.0666389	0.0600601	2.95671	0	13.664	0.716332	2.91896	0.347625	0.0503651	9.07939	3.13996	1.6386	4.39224	0	0.950483	1.19669	2.12766	1.62602	5.05618	1.19048	2.77733	2.46877	1.3468	0	1.14781	0.0477555	0.0175994	2.38095	1.89819	0.817334		12005	1665	3788	1002	3286	1396	5824	1726	3971	2368	5223	2197	1958	460	6523	3259	282	123	178	84	6157	3362	297	132	4966	2094	5682	42	14066	12969
Chr4:55530555		0.158254	0.060024	5.93668	0.299401	19.3862	1.9341	3.53709	2.02899	0.327456	0.0422297	1.34023	0.22748	0.255232	0	3.12787	1.19595	2.83688	1.62602	6.74157	1.19048	7.95584	7.22784	3.367	3.0303	4.69191	3.67717	6.7218	0	1.46473	2.00416		12006	1666	3790	1002	3291	1396	5824	1725	3970	2368	5223	2198	1959	460	6522	3261	282	123	178	84	6159	3362	297	132	4966	2094	5683	42	14064	12973
Chr4:55530573		0.0749812	0	3.43098	0.299401	16.7122	0.0716332	2.18101	0.0579374	0.0755477	0.0422654	1.26485	0.0910332	0.255363	0	0.122643	0.0613497	1.41844	0.813008	4.49438	1.19048	3.78493	0.863095	2.3569	0	0.886203	1.24224	0.123261	0	2.14403	1.98686		12003	1666	3789	1002	3291	1396	5823	1726	3971	2366	5218	2197	1958	460	6523	3260	282	123	178	84	6156	3360	297	132	4965	2093	5679	42	14039	12935
Chr4:55530585		2.4527	0.120265	3.33686	0.4004	18.3848	3.23044	3.88467	2.50875	0.353625	0.0850702	3.4104	2.46801	5.34704	0.87146	2.9837	0.154464	5.67376	1.62602	5.08475	1.21951	3.13521	2.57485	3.40136	0.769231	3.31715	2.40038	0.159123	0	0.370186	0.0926212		11946	1663	3776	999	3269	1393	5792	1714	3959	2351	5190	2188	1945	459	6502	3237	282	123	177	82	6124	3340	294	130	4944	2083	5656	42	14047	12956
Chr4:55530595		2.25833	0	0.211082	0	12.0595	0.0716332	2.24931	0.057971	0.201461	0	3.23693	0.136488	0.0510465	0	2.14625	0.030656	1.06383	0	1.1236	0	0.11371	0	1.0101	0	1.16794	0.525813	0.0352175	0	1.68623	0.895407		12000	1666	3790	1002	3292	1396	5824	1725	3971	2367	5221	2198	1959	460	6523	3262	282	123	178	84	6156	3362	297	132	4966	2092	5679	42	14055	12955
Chr15:93500632	Prickle1	95.3259	93.0291	60.0093	68.1375	83.6172	82.9949	53.9908	62.1225	31.7793	62.1648	65.2965	73.6716	86.9823	92.9487	95.9074	96.0498	91.2833	78.5674	95.2941	79.5082	69.6472	71.9092	78.7543	93.8101	84.9045	87.6231	70.9677	82.0225	5.52512	8.79904		3851	4361	2148	2357	1996	1970	3032	3411	1287	2051	2749	3350	169	156	6133	6101	5369	3532	425	122	6576	7490	5780	6349	3193	2844	93	89	12778	13331
Chr15:93500642		99.3507	96.1697	49.1155	75.4349	80.4609	82.0305	50.4288	72.5594	17.094	62.4086	63.1368	81.2724	85.7988	93.5897	93.3138	94.6557	88.14	86.9479	92	81.1475	66.2357	82.265	71.5398	93.0991	86.8149	90.1513	66.6667	78.8889	5.75601	11.7638		3850	4360	2148	2357	1996	1970	3032	3411	1287	2051	2748	3348	169	156	6132	6100	5371	3532	425	122	6575	7488	5780	6347	3193	2843	93	90	12943	13499
Chr15:93500651		99.4547	99.4265	60.987	65.507	89.7744	80.6091	64.1821	72.4714	43.9782	70.551	70.171	74	89.3491	94.2308	96.0052	94.6575	89.8119	93.658	95.0588	79.5082	78.2476	76.8758	88.2007	86.4388	90.5418	87.6231	74.1936	84.4444	7.5027	9.97626		3851	4359	2148	2357	1995	1970	3032	3411	1287	2051	2749	3350	169	156	6133	6102	5369	3532	425	122	6574	7490	5780	6349	3193	2844	93	90	12942	13482
Chr15:93500660		99.3768	95.9642	51.4432	72.168	84.7194	80.1321	54.0746	64.2627	52.0591	65.4146	56.7479	68.8955	89.3491	90.3846	95.2544	95.9187	80.6704	84.4564	94.5882	78.6885	61.9069	74.7363	76.9164	89.0376	84.4034	86.1463	67.7419	78.8889	6.24952	7.90605		3851	4361	2148	2357	1996	1968	3031	3411	1287	2050	2749	3350	169	156	6132	6101	5370	3532	425	122	6576	7489	5779	6349	3193	2844	93	90	12961	13496
Chr15:93500665		99.0911	89.4749	57.0098	72.6771	80.9118	72.2843	47.9881	63.09	42.0357	61.3847	61.1131	70.5373	27.2189	92.3077	97.3912	90.2311	70.4283	83.0125	93.1765	77.0492	69.2776	68.8168	77.9374	87.632	88.4435	87.4824	70.9677	68.5393	2.74967	6.64888		3851	4361	2147	2357	1996	1970	3032	3411	1287	2051	2749	3350	169	156	6133	6101	5370	3532	425	122	6575	7488	5779	6347	3193	2844	93	89	12947	13491
Chr15:93500668		95.6104	94.3119	62.6629	68.689	82.1643	85.7868	48.5488	60.7918	36.8298	47.3428	58.494	75.3359	27.8107	92.3077	96.4117	95.7213	86.3797	81.8517	94.5882	82.7869	65.9063	79.9706	85.519	89.5085	90.4792	89.9437	72.043	82.2222	6.00756	11.5917		3850	4360	2148	2357	1996	1970	3032	3410	1287	2051	2749	3349	169	156	6131	6100	5367	3532	425	122	6576	7489	5780	6348	3193	2844	93	90	12967	13501
Chr15:93500677		99.5325	95.7808	66.2011	82.2656	86.3226	82.1646	58.8779	63.4018	63.4033	52.0722	70.7894	75.2537	88.7574	92.3077	98.9402	98.9838	94.4693	81.3703	22.1176	82.7869	75.8825	80.2885	80.1662	91.7297	91.3193	90.1161	83.871	81.1111	8.66379	11.7285		3850	4361	2148	2357	1996	1968	3030	3410	1287	2051	2749	3350	169	156	6133	6101	5370	3532	425	122	6572	7488	5778	6348	3191	2843	93	90	12962	13497
Chr15:93500694		99.169	97.7747	43.1099	65.5626	79.3484	75.1777	42.5792	56.9795	16.5501	51.4383	48.2169	63.194	86.9823	92.3077	96.1194	94.0174	70.54	75.7009	92.9412	72.9508	69.384	66.3373	77.1626	83.7429	86.3138	88.1153	59.1398	75.5556	3.67369	5.32672		3851	4359	2148	2355	1995	1970	3032	3410	1287	2051	2748	3350	169	156	6133	6101	5370	3531	425	122	6575	7489	5780	6348	3193	2844	93	90	12957	13498
Chr15:93500719		99.4283	94.9265	69.7653	79.4381	87.0594	86.1805	65.4013	73.4061	31.9588	78.596	68.1935	74.4962	93.4911	95.4839	99.788	98.8353	88.4486	86.0227	94.8113	79.3388	74.0009	82.0059	83.8166	94.3024	89.6357	89.2769	72.043	81.1111	10.9863	15.8949		3848	4356	2130	2349	1986	1961	3003	3388	1261	2037	2729	3325	169	155	6133	6096	5350	3520	424	121	6531	7458	5759	6336	3184	2835	93	90	12734	13281
Chr15:93500729		92.1737	91.003	60.8574	79.8726	72.9689	76.1687	51.6832	57.9935	29.2929	46.1238	62.1405	63.4518	90.5326	91.5584	93.2137	95.3755	83.6316	85.5726	91.7647	71.3115	63.8162	66.8715	77.8874	91.2646	86.2469	85.5333	66.6667	77.7778	2.64133	6.65381		3846	4357	2146	2355	1994	1968	3030	3409	1287	2051	2747	3349	169	154	6130	6098	5364	3528	425	122	6572	7486	5775	6342	3192	2841	93	90	12948	13481
Chr2:174295708	Gnas	95.1233	1.31076	21.1982	0.20339	4.16161	0.144865	0.330606	0.0477141	7.885	0.473244	6.80109	0.203832	11.7221	0.325998	93.5842	3.59685	63.8756	0.0999833	51.7806	0.0761615	12.6021	0.0535332	32.2712	0.044964	35.6429	0.350584	37.1747	0.0317729	18.3102	1.63365		19378	25100	1302	1475	8242	6903	24198	23054	3513	2747	2926	2453	1382	1227	10895	10537	12122	12002	14293	17069	4896	5604	10294	8896	10911	11980	7454	9442	25696	27913
Chr2:174295728		98.7872	0.079694	22.5211	0.135501	4.57358	0.376702	0.380181	0.0433651	7.96586	0.545653	8.13119	0.122349	12.7798	0.244499	96.5584	4.20383	64.8704	0.349942	54.169	0.0410076	11.6194	1.17752	32.3392	0.370912	36.8836	0.383877	41.0889	2.88166	19.4319	1.06768		19377	25096	1301	1476	8243	6902	24199	23060	3515	2749	2927	2452	1385	1227	10896	10538	12118	12002	14296	17070	4897	5605	10294	8897	10910	11983	7457	9439	25700	27911
Chr2:174295746		96.3049	0.0876669	21.8294	0.677507	4.31934	0.869187	0.334808	0.0260202	7.54556	0.691412	7.10382	0.244399	12.6445	0.570963	92.4376	1.43291	63.4398	0.583479	56.735	0.0996308	9.61145	0.66095	29.4381	0.146182	36.722	0.1002	40.9737	0.0741683	15.8303	0.939674		19377	25095	1301	1476	8242	6903	24193	23059	3512	2748	2928	2455	1384	1226	10896	10538	12117	11997	14291	17063	4890	5598	10286	8893	10909	11976	7456	9438	25666	27882
Chr2:174295752		96.4177	2.61763	21.8294	0.813559	3.86995	1.27518	0.3265	0.0433708	7.40319	0.509833	7.82104	0.773931	12.2832	0.815661	92.6099	0.180351	63.9703	0.850283	55.3806	0.943341	11.4134	1.69673	30.9322	0.607219	36.9773	0.133634	41.081	0.0953592	18.3644	1.68239		19373	25099	1301	1475	8243	6901	24196	23057	3512	2746	2928	2455	1384	1226	10893	10535	12115	11996	14292	17067	4889	5599	10287	8893	10904	11973	7456	9438	25642	27877
Chr2:174295760		94.9659	1.32701	19.7844	0.542373	3.51899	0.173913	0.330701	1.17989	7.60901	0.2185	6.52545	0.0814996	11.4162	0.163132	94.7832	0.17081	63.1414	0.175161	56.6907	0.134795	10.8745	0.500357	29.6963	0.146281	34.8221	0.543478	40.9634	0.0953693	15.7313	0.649025		19368	25094	1299	1475	8241	6900	24191	23053	3509	2746	2927	2454	1384	1226	10888	10538	12103	11989	14281	17063	4883	5596	10274	8887	10904	11960	7453	9437	25675	27888
Chr2:174295815		90.2959	0.479004	6.92308	0.339213	1.95531	0.144991	0.177987	0.00868432	4.14286	0.255288	3.59343	0.245098	4.99638	0.0819001	86.6513	0.56089	36.85	0.854701	30.4866	0.30529	4.17867	0.233687	18.5931	0.441726	17.0929	0.244211	28.9325	0.148778	2.05798	0.699452		19332	25052	1300	1474	8234	6897	24159	23030	3500	2742	2922	2448	1381	1221	10870	10519	12057	11934	14262	17033	4858	5563	10235	8829	10870	11875	7438	9410	25559	27736
Chr2:174295821		93.0246	0.523309	11.5562	0.407609	2.4325	0.174165	0.244256	0.0347524	5.34897	0.328707	5.13523	1.10565	7.38595	0.493016	92.1314	0.58969	51.5277	0.553274	44.4756	0.434808	8.71805	0.125967	24.2427	0.475759	29.616	1.24789	36.5043	0.276449	1.64378	0.372244		19325	25033	1298	1472	8222	6890	24155	23020	3496	2738	2921	2442	1381	1217	10866	10514	12044	11929	14255	17019	4852	5557	10234	8828	10859	11860	7432	9405	25490	27670
Chr2:174295848		96.758	1.85326	16.6795	1.42566	3.1231	0.290023	0.281539	0.0390863	5.85714	0.364564	5.9911	0.572129	10.0073	0.985222	86.7655	0.599258	56.5142	1.24099	49.1792	0.522761	6.57596	0.0359583	28.3925	1.13366	31.9023	0.446504	33.0507	0.26576	8.36728	1.39355		19309	25037	1295	1473	8229	6896	24153	23026	3500	2743	2921	2447	1379	1218	10858	10513	12043	11926	14254	17025	4851	5562	10221	8821	10855	11870	7431	9407	25528	27699
Chr2:174295900		93.0854	0.951581	22.5232	1.703	5.39126	0.681653	0.319145	0.026079	7.5623	0.657895	8.22481	0.902009	11.8076	0.492611	91.3027	0.981046	63.3394	2.0552	54.486	0.776699	11.5242	0.648532	30.715	0.794281	34.9146	0.658061	40.6145	0.3514	15.7303	2.0389		19278	25011	1292	1468	8217	6895	24127	23007	3491	2736	2918	2439	1372	1218	10831	10499	12002	11921	14211	16995	4842	5551	10210	8813	10835	11853	7421	9391	25543	27711
Chr2:174295902		91.9787	0.949457	21.8051	1.95394	4.33925	0.280526	0.338742	0.0175316	7.44743	0.674663	8.59046	0.879397	12.4438	0.512383	92.0246	1.34706	63.5261	1.14533	53.1569	0.756493	11.3726	0.691916	30.2328	1.10421	36.0697	0.724576	40.9054	1.76648	16.5714	1.52008		19124	24751	1252	1433	8112	6773	23912	22816	3424	2668	2852	2388	1334	1171	10733	10393	11877	11787	14096	16788	4801	5492	10095	8694	10732	11731	7356	9284	25550	27696
Chr7:6730141	Peg3	96.8289	0.114403	34.0909	0	40.8451	2.45902	23.3333	0	36.1702	0	35.5932	0	36.1111	1.42857	97.9707	0.193683	68.3578	0.108755	58.0576	2.16395	16.9248	0.0560853	37.2453	0.526501	48.4749	0.380872	45.058	0.0604839	32.2034	0		6307	8741	44	45	142	122	120	136	94	98	59	81	72	70	6899	6712	4908	3678	7012	5453	1808	1783	2650	2849	3672	2363	3966	4960	59	69
Chr7:6730156		99.3501	0.0685714	29.5455	0	41.5493	0	21.6667	0	40.4255	0	35	0	33.3333	1.40845	98.3473	0.0297796	71.8769	0.678426	58.6025	0.0548747	15.4059	0.168256	40.1806	0	49.2102	0	44.6235	1.49043	37.2881	0		6309	8750	44	46	142	122	120	136	94	98	60	81	72	71	6898	6716	4907	3685	7027	5467	1811	1783	2658	2852	3672	2361	3971	4965	59	69
Chr7:6730167		99.4137	0.057169	29.5455	0	38.7324	0.819672	21.0084	0	35.1064	0	35.5932	0	31.9444	1.40845	94.7407	0.0148965	68.0929	0	52.1993	0.0549048	14.0487	0	38.0648	0.245614	47.2593	0	41.9859	0	35.5932	0		6311	8746	44	46	142	122	119	136	94	98	59	81	72	71	6902	6713	4908	3680	7025	5464	1808	1781	2656	2850	3667	2360	3968	4959	59	69
Chr7:6730169		94.8767	0.0457771	30.2326	0	43.662	1.63934	19.3277	0	36.5591	0	35	0	34.7222	1.42857	96.5738	0.0447027	72.4004	0.896983	57.9578	1.41155	14.8641	1.12486	41.3117	0.56239	47.8035	0.0848896	42.8247	0.0201654	37.2881	1.44928		6285	8738	43	46	142	122	119	136	93	98	60	80	72	70	6888	6711	4895	3679	7012	5455	1803	1778	2653	2845	3665	2356	3958	4959	59	69
Chr7:6730175		99.1441	0.0799817	31.8182	2.17391	40.8451	0	21.6667	0	39.3617	1.02041	36.6667	0	36.1111	1.40845	95.7573	0.0744602	71.5217	1.05834	59.9004	0	18.0111	1.34756	39.9247	0	48.3528	0.0423012	41.6562	0.0201491	37.2881	0		6309	8752	44	46	142	122	120	136	94	98	60	81	72	71	6906	6715	4909	3685	7030	5466	1810	1781	2655	2851	3673	2364	3973	4963	59	69
Chr7:6730206		89.4254	0.102916	36.3636	0	41.5493	0	21.8487	0	39.3617	0	36.6667	1.23457	33.3333	1.44928	95.6849	0.178838	67.5907	0.108607	55.1852	0.110092	16.5285	0.842697	36.0965	0.0702988	47.0011	1.65535	45.1678	0.0403959	38.983	0		6317	8745	44	46	142	121	119	136	94	98	60	81	72	69	6906	6710	4906	3683	7020	5450	1809	1780	2654	2845	3668	2356	3963	4951	59	69
Chr7:6730247		92.0915	0.297789	27.907	0	43.4783	0	21.8487	0	39.5604	1.02041	35.5932	0	35.2113	1.42857	94.2235	1.82117	70.0654	0.788901	59.5061	0.421786	16.1219	0.168919	38.5428	0.421496	46.8759	0.466102	44.1072	1.29397	34.4828	0		6297	8731	43	46	138	121	119	136	91	98	59	81	71	70	6890	6699	4894	3676	7006	5453	1805	1776	2649	2847	3665	2360	3954	4946	58	69
Chr7:6730263		98.7854	0.618628	34.8837	0	44.6808	0	22.0339	0.740741	40.8602	1.02041	38.3333	1.25	35.2113	1.40845	94.3162	0.95608	71.1416	0.762527	59.6107	3.10319	17.4154	0.224972	41.0917	1.16034	48.0285	2.32952	44.0316	0.242866	35.0877	0		6257	8729	43	46	141	121	118	135	93	98	60	80	71	71	6844	6694	4879	3672	6987	5446	1803	1778	2638	2844	3652	2361	3929	4941	57	69
Chr7:6730280		98.5605	0.357679	30.2326	0	44.2029	0.840336	19.6581	0	41.7582	0	32.7586	0	35.2113	1.42857	94.4079	0.873231	67.7778	0.849781	62.2452	0.445682	18.7674	0.22831	37.8943	0.638072	47.7534	0.556507	44.4614	0.30656	36.3636	0		6252	8667	43	46	138	119	117	134	91	95	58	79	71	70	6849	6642	4860	3648	6966	5385	1801	1752	2631	2821	3650	2336	3927	4893	55	66
Chr7:6730291		96.3948	0.377402	34.8837	0	42.3358	0.826446	22.2222	0	38.0435	0	30.5085	0	32.8571	1.40845	94.7754	0.880729	68.6125	0.870275	62.1219	0.513291	16.1487	0.112233	38.9625	0.561798	46.1412	0.508475	41.6455	0.262573	25	1.44928		6241	8744	43	45	137	121	117	136	92	98	59	81	70	71	6833	6699	4865	3677	6975	5455	1802	1782	2641	2848	3654	2360	3938	4951	56	69
Chr7:6730301		94.835	0.389016	34.8837	0	43.4783	0.826446	22.5	0	39.3617	0	34.4828	0	34.2857	1.42857	94.6855	1.79024	69.8384	0.870748	62.2267	0.549853	18.424	0.168445	39.3114	0.562588	49.5496	0.678253	44.5737	0.322971	33.3333	0		6273	8740	43	46	138	121	120	133	94	98	58	81	70	70	6868	6703	4887	3675	6997	5456	1802	1781	2643	2844	3663	2359	3953	4954	57	69
Chr7:6730328		90.027	0.400229	34.0909	0	43.5714	0.826446	21.6667	0	39.7849	0	33.3333	0	34.7222	1.40845	95.4578	1.10332	68.7909	1.05921	61.1602	0.641261	14.9584	0.16835	38.9161	0.772743	47.9292	0.805426	42.4754	0.343226	39.6552	0		6307	8745	44	46	140	121	120	133	93	98	60	81	72	71	6891	6707	4896	3682	7016	5458	1805	1782	2657	2847	3670	2359	3967	4953	58	69
Chr7:6730332		98.8901	0.493119	31.8182	0	43.8849	0.833333	22.0339	0	38.7097	1.02041	39.6552	0	35.2113	4.22535	96.4125	1.10596	68.6595	1.17647	56.0154	0.47654	16.7037	1.7455	39.8942	0.915493	49.6183	0.932994	44.691	0.364299	35.5932	0		6307	8720	44	46	139	120	118	132	93	98	58	77	71	71	6885	6691	4901	3655	7007	5456	1802	1776	2647	2840	3668	2358	3965	4941	59	68
Chr7:6730336		98.8582	0.44602	34.0909	2.17391	43.2624	1.65289	22.5	0	38.2979	0	37.2881	0	33.3333	1.40845	94.9782	1.0876	71.9502	1.87755	57.867	0.585759	17.0907	0.168539	39.2992	0.596491	49.2647	0.889077	43.6524	0.322711	38.983	0		6306	8744	44	46	141	121	120	133	94	98	59	81	72	71	6890	6712	4902	3675	7023	5463	1808	1780	2654	2850	3672	2362	3970	4958	59	69
Chr7:6730339		98.8743	0.457457	34.8837	0	44.6808	0.826446	21.6667	0	39.7849	0	38.3333	1.23457	36.1111	1.40845	96.4312	2.08613	68.7475	2.03804	58.7724	3.22462	17.7446	0.505618	39.7513	0.666901	49.4553	0.847099	44.6375	0.36371	37.2881	1.44928		6307	8744	43	46	141	121	120	132	93	97	60	81	72	71	6893	6711	4902	3680	7022	5458	1809	1780	2654	2849	3672	2361	3972	4949	59	69
Chr7:6730342		98.7957	0.435081	31.8182	0	44.3662	2.47934	23.3333	0.75188	38.7097	2.04082	38.983	1.23457	35.2113	1.42857	96.4912	1.1184	71.2158	1.19728	61.4322	2.03483	16.9895	0.224845	39.5928	0.667135	49.6593	2.16377	42.2127	0.323102	38.983	0		6311	8734	44	46	142	121	120	133	93	98	59	81	71	70	6897	6706	4902	3675	7024	5455	1807	1779	2652	2848	3669	2357	3968	4952	59	68
Chr7:6730370		90.52	0.457823	31.8182	0	46.4789	0.826446	21.8487	0	40.4255	1.02041	38.3333	0	36.6197	1.42857	96.7976	1.38599	72.8941	2.14966	63.7619	0.751604	18.4837	0.337079	37.4481	1.44011	48.8841	0.974576	41.7737	1.59403	39.6552	0		6308	8737	44	46	142	121	119	133	94	98	60	81	71	70	6901	6710	4903	3675	7023	5455	1807	1780	2649	2847	3674	2360	3969	4956	58	69
Chr7:6730381		98.7963	0.491597	34.0909	0	45.0704	0.826446	22.5	0	40.4255	1.02041	38.3333	0	37.5	1.40845	97.1027	1.44496	71.6147	1.33152	59.0605	0.696098	17.2928	0.392817	39.0666	0.772201	48.1361	1.4818	44.464	0.423472	37.2881	0		6314	8747	44	46	142	121	120	133	94	98	60	81	72	71	6903	6713	4911	3680	7025	5459	1810	1782	2657	2849	3675	2362	3974	4959	59	69
Chr7:6730388		94.25	0.468571	31.8182	0	45.7746	0.826446	21.6667	0	40.4255	0	38.983	0	38.0282	1.40845	94.1194	1.42964	71.3325	1.30399	59.5899	0.695843	18.5083	0.392817	39.1419	0.842401	49.3471	1.01652	43.3568	0.625	35.5932	1.44928		6313	8750	44	46	142	121	120	133	94	98	59	81	71	71	6904	6715	4908	3681	7023	5461	1810	1782	2657	2849	3676	2361	3974	4960	59	69
Chr7:6730396		89.5945	0.445816	31.8182	0	45.0704	1.65289	20.8333	0	36.1702	0	35.5932	0	37.5	1.40845	92.7299	1.53456	66.6938	1.19598	59.1686	0.714155	16.9154	0.336889	38.9977	0.772472	48.9391	1.01566	41.1676	0.322646	35.5932	0		6314	8748	44	46	142	121	120	133	94	98	59	81	72	71	6905	6712	4912	3679	7024	5461	1809	1781	2654	2848	3676	2363	3974	4959	59	69
Chr7:6730398		98.733	0.491429	29.5455	0	45.0704	0.826446	21.6667	0.75188	36.1702	0	36.6667	0	38.8889	1.40845	92.5127	1.38517	71.0242	1.25	60.8454	0.714286	12.8729	0.280584	38.9161	0.842401	49.3471	1.01566	43.9215	1.41129	35.5932	0		6314	8750	44	46	142	121	120	133	94	98	60	81	72	71	6905	6714	4911	3680	7026	5460	1810	1782	2657	2849	3676	2363	3973	4960	59	69
Chr7:6730416		94.2192	0.514168	31.8182	0	42.2535	1.65289	23.3333	0	38.2979	1.02041	38.3333	0	38.8889	1.40845	95.3381	1.53388	69.8901	1.35796	59.8264	0.823874	16.1878	0.280584	37.5988	1.1232	49.7143	1.05843	42.2893	0.36283	38.983	2.94118		6314	8752	44	46	142	121	120	133	94	98	60	81	72	71	6907	6715	4912	3682	7027	5462	1810	1782	2657	2849	3675	2362	3975	4961	59	68
Chr7:6730434		94.2201	0.537204	31.8182	0	44.3662	0.826446	22.5	0	37.234	0	38.3333	0	38.0282	1.40845	94.2795	1.74237	66.4155	1.52133	60.3672	0.897272	18.0763	0.561167	38.7655	0.878117	45.9445	1.1003	46.2003	2.09593	32.7586	0		6315	8749	44	46	142	121	120	133	94	98	60	81	71	71	6905	6715	4910	3681	7027	5461	1809	1782	2657	2847	3674	2363	3974	4962	58	69
Chr7:6730468		85.0491	0.594218	29.5455	2.17391	43.662	1.65289	21.6667	2.25564	37.234	0	36.6667	0	37.5	1.40845	93.5573	1.80194	66.09	1.84732	56.7198	0.805861	15.0829	2.91807	37.4342	2.24561	48	1.14262	43.1052	0.524088	30.5085	1.44928		6314	8751	44	46	142	121	120	133	94	98	60	81	72	71	6907	6715	4913	3681	7024	5460	1810	1782	2658	2850	3675	2363	3974	4961	59	69
Chr7:60005043	PWS/AS	93.8344	0.58049	19.6078	0	3.98197	0	0.408928	0.0937647	42.8571	0.27027	18.5792	0	34.1463	0	87.9635	0.806747	79.6805	2.06055	81.4123	0.374332	58.9856	1.207	53.3615	0.46729	83.318	0.530348	79.701	0.753065	0.915831	0.0419463		13916	14126	102	122	1331	1605	5869	4266	112	370	183	221	82	102	9762	8181	2692	2378	5084	3740	1597	1657	2127	2140	2170	1697	6956	5710	2293	2384
Chr7:60005053		92.6948	0.552721	19.6078	0	3.98496	0	0.374851	0	45.1327	1.35135	15.9341	0	36.1446	0	86.8223	0.7823	83.7528	2.06142	80.8081	0.374933	65.7143	0.30175	57.1761	0.51474	81.0627	0.472255	83.3027	2.17277	0.74171	0.0840689		14127	14112	102	122	1330	1604	5869	4265	113	370	182	221	83	102	9850	8181	2702	2377	5148	3734	1610	1657	2146	2137	2202	1694	7079	5707	2292	2379
Chr7:60005080		91.3345	0.410794	17.6471	0	5.11278	0.0623441	0.375171	4.47726	37.1681	0.815217	16.9399	0	35.3659	0	87.6204	0.550122	69.7597	2.0185	79.6857	0.321371	55.9701	0.241838	52.8671	0.280243	75.8824	0.47142	77.5881	0.560519	0.785683	0.0419639		14148	14119	102	122	1330	1604	5864	4266	113	368	183	221	82	102	9863	8180	2705	2378	5154	3734	1608	1654	2145	2141	2210	1697	7090	5709	2291	2383
Chr7:60005093		93.998	0.361497	21.5686	0	4.28894	0.062422	0.477408	0.117261	41.9643	1.35135	18.6813	0	42.6829	0.990099	89.3576	2.64156	80.1555	1.97895	82.2149	0.29459	70.2854	0.181269	53.7564	0.421743	79.6549	0.354191	81.5719	1.96422	3.76038	0		14112	14108	102	121	1329	1602	5865	4264	112	370	182	221	82	101	9838	8177	2701	2375	5156	3734	1612	1655	2143	2134	2202	1694	7087	5702	2287	2382
Chr7:60005112		95.6534	2.11603	21.5686	0	4.44947	0	0.460594	0.0939188	40.708	0.543478	16.0221	0.452489	41.4634	0	93.3726	2.64479	82.6248	0.168848	82.3609	0.268025	68.1141	0.181488	55.1402	0.703565	85.3194	0.473373	81.5081	0.404289	0.917431	0		14126	14083	102	122	1326	1599	5862	4259	113	368	181	221	82	102	9838	8167	2705	2369	5159	3731	1612	1653	2140	2132	2207	1690	7095	5689	2289	2380
Chr7:60005124		93.201	1.30598	21	0	4.37076	0	0.46083	0.0469704	42.8571	0.27027	19.2308	0	40.7407	0	97.7201	1.91106	86.5506	1.89793	82.2171	0.241611	69.6329	0.242131	54.4351	0.187178	84.9065	0.532229	84.5882	0.386033	0.919037	0.0420345		14105	14089	100	122	1327	1601	5859	4258	112	370	182	221	81	102	9825	8163	2699	2371	5151	3725	1607	1652	2142	2137	2193	1691	7066	5699	2285	2379
Chr7:60005143		90.1943	0.171099	16.4948	0	3.9604	0.063012	0.446889	0.141409	40.367	0.271739	17.1271	0	38.2716	0	95.0115	1.02053	79.2075	0.127011	78.8639	0.188476	55.1438	0.242866	51.0823	0.093985	73.5643	0.237671	80.4252	0.24674	0.485866	0		13584	14027	97	122	1313	1587	5818	4243	109	368	181	219	81	102	9522	8133	2650	2362	4982	3714	1565	1647	2079	2128	2107	1683	6774	5674	2264	2372
Chr7:60005145		91.3098	0.192692	15.3061	0	3.65297	0.94518	0.395189	0	38.3178	0.543478	15.5556	0	31.25	0	91.556	0.221402	80.6207	0.127173	71.0537	0.215343	42.4396	0.0606428	48.5577	0.14111	64.7962	0.178678	75.9229	0.247481	0.926743	0		13475	14012	98	122	1314	1587	5820	4245	107	368	180	220	80	100	9486	8130	2642	2359	4954	3715	1574	1649	2080	2126	2085	1679	6745	5657	2266	2373
Chr7:60005147		93.1289	3.65157	13.4021	0.826446	3.90207	0	0.413365	0.0472925	41.5094	1.64835	17.5141	0.917431	35.8025	1.0101	94.9932	0.209334	80.6646	0.169563	78.4377	0.188832	65.5654	0.304507	53.3012	0.895382	78.6468	0.239234	77.5185	2.84905	0.841453	1.22415		13535	13994	97	121	1307	1583	5806	4229	106	364	177	218	81	99	9527	8121	2648	2359	4967	3707	1574	1642	2075	2122	2084	1672	6770	5651	2258	2369
Chr7:60005157		95.841	0.18166	17.0213	0	5.41601	0.128123	0.43875	0.143575	42.3077	0.277008	17.3184	0.46083	43.4211	0	95.5543	0.187032	80.5523	0.12848	78.6164	0.191991	66.0477	0.123533	52.4469	2.15414	81.1235	0.305064	78.69	0.198127	0.723982	0		12984	13762	94	120	1274	1561	5698	4179	104	361	179	217	76	99	9200	8020	2571	2335	4770	3646	1508	1619	2023	2089	1976	1639	6504	5552	2210	2341
Chr7:60005163		88.972	0.137184	15.2174	0	3.35196	0	0.388761	0.11868	36.6337	0.547945	16.9492	0	37.6812	0	84.6704	0.1241	72.0731	0.0852515	70.7676	0.136874	55.0336	0.0617284	49.2804	0.0476191	72.1286	0.242424	73.5432	0.376749	0.638978	0		12967	13850	92	118	1253	1558	5659	4213	101	365	177	216	69	101	9224	8058	2571	2346	4755	3653	1490	1620	2015	2100	1959	1650	6418	5574	2191	2352
Chr7:60005187		90.3358	0.115892	10.8108	0	1.99052	0	0.306748	0.0718735	34.2466	0.284091	7.91367	0	30.2326	1.05263	91.3972	0.137431	71.3678	0.0431406	71.9894	0.136724	60.7206	0.0616523	44.7958	1.67064	72.4964	0.0603865	79.6742	0.143549	6.61765	0.0429185		9054	13806	74	118	1055	1562	4890	4174	73	352	139	214	43	95	6463	8004	1879	2318	3388	3657	1138	1622	1518	2095	1378	1656	4359	5573	1904	2330
Chr7:60005200		90.5761	0.0710328	15.4762	0	3.49531	0.0625	0.419527	0.0470035	40	0.273973	18.3544	0.458716	39.6226	0	98.8602	0.110186	80.8604	0	82.8731	0.107383	59.3208	0.0605327	51.0893	0.0467508	73.388	0.118203	83.6223	0.0527704	0.877621	0.0421941		11768	14078	84	122	1173	1600	5244	4255	95	365	158	218	53	102	8159	8168	2278	2370	4309	3725	1384	1652	1836	2139	1830	1692	5825	5685	2051	2370
Chr7:60005229		92.6258	0.0212389	19.1919	0	3.91705	1.74564	0.4	4.47726	41.6667	0.271003	19.0751	0	38.4615	0	94.0531	0.024432	84.9865	1.93684	80.6054	0.0802998	63.0573	2.7761	56.9706	0.794022	86.1502	0	85.4286	0	4.10531	0		13615	14125	99	122	1302	1604	5750	4266	108	369	173	221	65	103	9484	8186	2591	2375	4955	3736	1570	1657	2073	2141	2130	1698	6801	5715	2241	2384
Chr7:60005284		90.6407	0.0282725	21.5686	0	3.99698	0	0.494796	0.117069	42.4779	0	14.3646	0	36.9048	0	88.2216	0.0122026	78.2464	0	79.3626	0	53.7461	0.964436	48.3721	0	81.086	1.17647	84.9627	0.0174825	0.743332	0.0419463		14157	14148	102	122	1326	1605	5861	4271	113	370	181	222	84	104	9857	8195	2703	2378	5146	3740	1615	1659	2150	2142	2210	1700	7109	5720	2287	2384
Chr7:142581761	Igf2-H19	0.0721352	93.9433	1.03806	18.3183	0.681342	4.10703	1.6144	0.242817	0.386997	8.52071	1.49402	5.94203	0.943396	10.2564	1.15072	92.1994	3.38983	59.0524	0.0568505	52.3013	7.979	19.1464	4.19418	55.669	4.15347	45.9151	0.765446	38.23	0.101215	2.35492		9704	9956	578	333	1908	1607	13999	7413	1292	845	1004	690	424	429	7995	7602	2832	4369	3518	3824	1905	1687	2575	2743	2841	2803	5487	6147	2964	2378
Chr7:142581774		2.26507	91.3655	2.82686	20.2417	0.0533903	5.02254	5.3854	2.57711	2.04724	8.12121	1.51668	6.19469	2.39234	10.5634	4.13066	95.327	10.3004	54.3905	0.17311	57.6788	6.81696	19.8193	7.13154	54.5865	3.31532	48.2554	2.58653	39.6093	0.171057	5.16129		9492	9601	566	331	1873	1553	13778	7295	1270	825	989	678	418	426	7868	7340	2796	4282	3466	3705	1863	1660	2524	2660	2775	2694	5374	5938	2923	2325
Chr7:142581781		0.105955	85.9552	4.43262	17.8462	2.37838	5.47231	5.85958	0.206982	0.715421	6.94275	1.82186	10.7784	3.41463	10.5012	0.102236	90.0829	11.1994	55.6694	7.76163	56.4395	12.1526	19.1606	5.09426	49.3261	6.79825	42.9445	6.03838	34.5304	0.206256	4.85269		9438	9249	564	325	1850	1535	13687	7247	1258	821	988	668	410	419	7825	7119	2768	4198	3440	3595	1835	1644	2493	2597	2736	2615	5316	5792	2909	2308
Chr7:142581795		0.0373227	70.5185	1.2024	14.4981	1.93798	4.33387	5.62479	0.173693	1.5859	5.20548	0.56243	6.84474	1.60428	6.90608	1.106	75.2381	7.21978	45.9691	3.36491	42.5101	8.57495	13.6461	4.2703	38.4974	4.13855	34.3192	1.00111	25.8317	0.0779423	6.143		8038	7425	499	269	1548	1246	12036	6333	1135	730	889	599	374	362	6962	5775	2507	3622	3061	2964	1621	1407	2131	2143	2223	1961	4495	4479	2566	1986
Chr7:142581798		0.0639386	78.6362	1.23457	14.4487	1.07167	2.99003	4.58974	0.176906	1.26126	6.54596	0.802752	4.91525	2.73224	8.91365	0.0738334	84.4856	9.27877	49.6887	0.0335796	46.387	6.72956	12.9765	4.75267	39.357	3.35664	36.953	2.8182	31.7393	1.59744	6.33368		7820	7054	486	263	1493	1204	11700	6218	1110	718	872	590	366	359	6772	5511	2468	3534	2978	2837	1590	1364	2062	2053	2145	1851	4329	4266	2504	1942
Chr7:142581802		0.0782983	75.9094	2.73684	18.75	1.84175	3.14626	8.05474	0.163132	1.82482	5.9322	9.22897	5.30822	2.19178	8.96359	2.11109	82.1378	14.7554	49.7048	5.89647	46.2982	8.63724	11.7257	4.66143	39.4057	5.36913	39.8913	4.42978	31.0002	0.203087	5.74534		7663	7285	475	256	1466	1176	11546	6130	1096	708	856	584	365	357	6679	5660	2433	3557	2917	2877	1563	1356	2038	2053	2086	1840	4244	4229	2462	1932
Chr7:142581850		0.164835	61.1278	0.404858	16.9643	0.162602	1.373	1.23253	0.090009	1.92926	4.25532	0.547445	10.7143	0.529101	6.66667	0	60.2576	8.07018	42.8571	3.29966	30.4641	7.41191	13.255	2.81849	24.6196	3.97946	25.8007	0.748503	17.8615	0.074184	4.40252		3640	2660	247	112	615	437	6653	3333	622	376	548	308	189	165	3655	2174	1425	1792	1485	1185	823	596	887	723	779	562	2004	1646	1348	954
Chr7:142581872		0.530598	79.5275	9.375	17.8322	8.44116	11.3387	6.90214	6.18088	8.06754	10.4137	17.2986	6.42361	3.9039	11.3497	2.4477	89.8371	31.2756	58.5068	9.30533	62.5518	17.5513	24.9167	11.8652	58.1492	15.562	51.0297	5.34531	44.3588	0.39185	12.4881		8481	8719	480	286	1623	1367	12344	6601	1066	701	844	576	333	326	7027	6632	2446	3844	3095	3378	1658	1501	2225	2399	2429	2428	4677	5318	2552	2098
Chr7:142581880		0.437956	84.3401	1.5748	12.5413	1.0514	5.16529	4.48444	6.21037	7.15564	8.17694	3.81166	9.47712	0.862069	8.11594	0.78933	77.1844	14.1908	54.3733	0.339821	45.9414	12.3914	16.8361	8.05195	56.0966	6.97227	44.5951	6.95882	36.4201	0.258972	3.58114		8905	9138	508	303	1712	1452	12889	6940	1118	746	892	612	348	345	7348	6947	2558	4013	3237	3548	1727	1574	2310	2526	2596	2581	4929	5637	2703	2206
Chr7:142582021		1.58698	92.3704	8.99654	17.5595	2.44664	8.43672	6.77509	2.99892	7.3903	8.58823	4.56349	6.82148	8.23529	12.5581	3.20776	94.2099	16.7604	61.0758	7.82486	54.7199	20.0209	23.571	15.7143	55.2136	13.5902	53.3404	12.3959	47.6082	0.369375	7.74383		9767	10053	578	336	1921	1612	14081	7436	1299	850	1008	689	425	430	8043	7651	2846	4406	3540	3856	1913	1697	2590	2762	2855	2829	5526	6146	2978	2389
Chr7:142582027		1.54618	89.5585	1.20898	16.6667	0.364583	6.57568	1.75414	0.34965	1.77059	8.35294	1.98413	11.1756	0.235294	10.2326	4.42401	93.9746	12.0126	56.6629	5	54.6421	12.0293	18.691	8.33977	52.1173	6.90017	48.7969	2.04488	41.4741	0.402955	10.9296		9766	10056	579	336	1920	1612	14081	7436	1299	850	1008	689	425	430	8047	7651	2847	4405	3540	3856	1912	1696	2590	2763	2855	2826	5526	6146	2978	2388
Chr7:142582044		1.38277	82.9654	0.345423	12.2024	1.35346	5.45906	0.0426106	0.322798	0.461894	6.94118	1.68651	5.66038	0.471698	9.76744	4.76131	92.5359	7.65718	53.7466	0.960452	50.1555	6.79561	14.614	6.79537	54.3085	6.76481	47.1191	3.9095	38.8708	0.201478	3.09883		9763	10056	579	336	1921	1612	14081	7435	1299	850	1008	689	424	430	8044	7650	2847	4404	3540	3858	1913	1697	2590	2762	2853	2829	5525	6146	2978	2388
Chr7:142582046		1.64841	92.284	1.7301	15.4762	3.38542	6.57568	5.73072	0.376648	1.54083	10.0118	5.66038	6.67634	3.05882	11.6822	4.84713	92.1176	14.4413	58.2161	5.25424	58.9059	11.2448	19.9175	11.3514	53.5119	6.79748	50.3539	6.13575	43.0361	0.335796	6.45161		9767	10057	578	336	1920	1612	14082	7434	1298	849	1007	689	425	428	8046	7650	2846	4406	3540	3857	1912	1697	2590	2762	2854	2826	5525	6146	2978	2387
Chr7:142582056		1.64925	87.9686	2.9361	14.2857	2.13542	5.3383	0.0639295	0.282524	0.615858	8.58823	2.18254	6.2591	1.64706	10	4.65001	91.8629	17.4692	61.6345	1.0452	50.5056	15.4208	20.4599	10.6178	54.2195	7.81086	46.094	8.19909	43.0269	0.302216	1.9263		9762	10057	579	336	1920	1611	14078	7433	1299	850	1008	687	425	430	8043	7644	2845	4405	3540	3857	1913	1696	2590	2761	2855	2829	5525	6145	2978	2388
Chr7:142582058		3.6654	92.1846	3.45423	17.2619	2.34253	5.7072	2.74838	2.77105	2.15716	8.70588	4.7619	8.418	1.64706	12.093	4.68556	90.8485	18.2648	63.4733	4.49153	54.4064	13.3298	22.6282	14.7161	54.6343	9.14186	49.0279	7.05882	42.2551	0.201545	7.58274		9767	10057	579	336	1921	1612	14081	7434	1298	850	1008	689	425	430	8046	7649	2847	4405	3540	3858	1913	1697	2589	2762	2855	2829	5525	6146	2977	2387
Chr7:142582087		3.89105	73.4387	0.172712	6.54762	0.208225	2.72953	0.0497406	0.228618	0.538876	7.06714	1.4881	4.06386	0.470588	7.90698	5.99055	81.3358	5.94025	45.7785	0.932467	43.5831	4.23419	15.9104	3.70943	43.3587	7.31793	36.3026	2.15385	31.1209	0.134318	2.17847		9766	10056	579	336	1921	1612	14073	7436	1299	849	1008	689	425	430	8046	7651	2845	4406	3539	3857	1913	1697	2588	2763	2856	2829	5525	6147	2978	2387
Chr7:143295094	Kcnq1-Kcnq1ot1	96.8074	1.90985	38.6364	0	34.3629	0.816327	20.1183	0	43.7126	0	33.0827	0.793651	40.1316	1.12994	89.1407	1.44058	61.8355	0.609093	53.4834	1.48351	17.402	0.141543	32.2442	1.06888	45.4424	0.461741	39.0874	0.361378	25.7669	1.03093		12529	13090	88	92	259	245	169	312	167	205	133	126	152	177	10148	10829	4816	4597	14655	10246	2856	2826	3489	3368	2984	3032	6969	8855	163	194
Chr7:143295099		96.895	0.656088	35.2273	0	33.2046	0.816327	20.1183	0.319489	44.0476	0.485437	37.3134	0.793651	41.8301	0.561798	94.67	0.673059	62.2563	1.0853	53.6401	0.380043	16.3465	0.141243	32.8747	1.06888	44.7342	1.71222	38.7591	1.21827	26.9939	1.53846		12528	13108	88	91	259	245	169	313	168	206	134	126	153	178	10150	10846	4822	4607	14670	10262	2863	2832	3489	3368	2991	3037	6979	8865	163	195
Chr7:143295111		97.8393	0.503356	35.2273	2.17391	34.1085	0.819672	20.7101	0.319489	44.9102	0.487805	35.0746	1.5873	40.5229	1.1236	92.9773	1.44244	65.8714	0.391304	53.7157	0.32214	16.4858	0.7431	33.3238	1.10086	44.099	0.264026	40.1978	0.259389	26.9939	1.03093		12542	13112	88	92	258	244	169	313	167	205	134	126	153	178	10167	10815	4820	4600	14681	10244	2857	2826	3493	3361	2991	3030	6978	8867	163	194
Chr7:143295123		96.9136	2.01843	37.5	2.17391	33.2046	1.22449	20.8333	0	45.5621	0	35.8209	3.1746	39.8693	1.68539	94.0887	1.22524	63.2932	0.390625	52.781	0.175285	15.6883	2.82087	33.095	0.118659	43.5204	1.02074	39.3844	1.07018	21.6049	0		12539	13129	88	92	259	245	168	311	169	206	134	126	153	178	10167	10855	4822	4608	14689	10269	2862	2836	3496	3371	2994	3037	6985	8877	162	195
Chr7:143295133		99.4894	0.267094	36.3636	0	32.0463	1.22449	20.1183	0	43.787	0	33.0827	0	39.2157	0.561798	95.5208	0.249032	58.5062	1.47794	53.0342	0.117107	12.6967	0.105895	33.7439	0.178147	37.751	0.0659413	39.8224	0.14676	24.6914	0		12533	13104	88	91	259	245	169	311	169	205	133	125	153	178	10158	10842	4820	4601	14666	10247	2859	2833	3491	3368	2988	3033	6981	8858	162	195
Chr7:143295152		97.8601	0.267543	36.3636	1.08696	34.3629	1.64609	20.1183	0.320513	46.1538	0.985222	35.3383	1.6	36.6013	2.25989	95.0778	0.26738	64.6058	0.304282	53.7968	0.185239	16.0433	0.141343	35.0616	2.02261	43.3646	1.88243	38.865	0.10158	24.5399	1.03093		12524	13082	88	92	259	243	169	312	169	203	133	125	153	177	10158	10846	4820	4601	14657	10257	2861	2830	3491	3362	2984	3028	6978	8860	163	194
Chr7:143295190		96.5203	0.612042	34.0909	0	30.6202	0.409836	20.2381	0.320513	39.645	0.97561	31.5789	0.8	35.0993	2.85714	88.3895	0.711908	55.1724	0.673767	52.393	0.585938	12.4649	1.91218	32.3656	0.506857	38.169	3.64722	35.0633	0.283447	20.3704	1.53846		12501	13071	88	92	258	244	168	312	169	205	133	125	151	175	10146	10816	4814	4601	14626	10240	2848	2824	3479	3354	2971	3016	6956	8820	162	195
Chr7:143295215		87.8812	0.945386	32.1429	0	30.7087	1.25	15.8537	0.974026	38.5093	0.980392	29.4574	0.813008	34.0136	1.7341	90.5314	2.06755	59.2034	2.83891	51.8434	1.1047	13.3096	0.718391	29.7384	1.44665	42.5597	1.22407	34.1982	1.10714	20.7547	0.531915		12394	12799	84	86	254	240	164	308	161	204	129	123	147	173	10086	10689	4770	4544	14457	10048	2810	2784	3440	3318	2930	2941	6822	8671	159	188
Chr7:143295228		91.3047	1.06326	35.2941	0	30.7087	1.24481	18.6747	0.328947	39.375	2.94118	31.25	0	36.9128	2.27273	93.4956	3.5257	61.574	3.23568	52.608	1.40817	15.265	1.24422	32.5392	2.0108	42.1864	2.5227	36.9873	0.548321	25	1.03627		12340	12979	85	91	254	241	166	304	160	204	128	125	149	176	10024	10778	4765	4574	14494	10155	2830	2813	3442	3332	2918	2973	6851	8754	160	193
Chr7:143295260		95.7403	1.51634	37.1795	2.24719	32.2034	2.24215	19.7368	1.38408	41.1392	1.5625	31.3043	2.52101	39.1304	2.38095	91.7405	3.34796	62.478	3.00988	51.1185	1.81708	15.0779	1.43067	32.6354	1.89835	42.5592	1.60082	37.3428	0.911641	25.3521	1.69492		11691	12728	78	89	236	223	152	289	158	192	115	119	138	168	9480	10484	4552	4452	13903	9906	2759	2726	3343	3266	2829	2936	6601	8556	142	177
Chr7:143295281		90.5004	1.55579	37.3494	3.40909	31.3492	2.54237	20.2454	0.645161	39.1566	1.47783	37.6923	2.43902	41.0596	2.33918	88.2089	2.75459	61.2313	3.82765	56.1395	3.12714	19.4366	1.24246	31.3006	2.20304	43.1174	2.78054	35.736	1.05239	28.2209	1.06952		12390	13048	83	88	252	236	163	310	166	203	130	123	151	171	10016	10782	4759	4572	14537	10201	2840	2817	3460	3359	2964	3021	6909	8837	163	187
Chr7:143295283		95.4689	1.65517	36.4706	4.49438	32.1569	2.10084	19.7531	0.323625	42.5926	1.5	37.4046	2.4	40.3974	1.68539	89.6187	2.69794	62.2768	3.29622	54.4698	4.28655	18.0541	1.06534	32.4675	1.63983	43.9435	1.95364	39.3637	2.0281	27.1605	1.59574		12381	13050	85	89	255	238	162	309	162	200	131	125	151	178	10018	10786	4761	4581	14542	10218	2847	2816	3465	3354	2972	3020	6915	8826	162	188
Chr7:143295292		91.7217	1.63734	37.2093	4.49438	29.5276	1.23967	20	1.30293	40.2439	2.45098	33.3333	1.62602	36.2416	1.69492	93.5188	2.91532	58.1993	2.83719	53.6128	2.91528	16.1121	1.13355	32.2553	1.93395	45.9077	2.08196	35.9735	1.71887	26.25	2.13904		12418	13070	86	89	254	242	165	307	164	204	132	123	149	177	10029	10805	4787	4582	14573	10222	2855	2823	3463	3361	2969	3026	6944	8843	160	187
Chr7:143295296		90.4541	3.15653	37.5	2.24719	29.0698	1.23457	19.0184	0.967742	42.7711	2.42718	36.5672	0.8	41.3333	2.82486	93.0925	3.30869	60.6578	2.65795	51.6149	2.11914	16.1064	0.9908	31.0345	1.96253	42.0964	1.85185	36.8103	1.70506	23.6025	3.7037		12487	13084	88	89	258	243	163	310	166	206	134	125	150	177	10105	10820	4804	4590	14645	10240	2856	2826	3480	3363	2986	3024	6960	8856	161	189
Chr7:143295342		96.3223	2.85671	42.0455	4.3956	30.5019	2.04082	21.3018	0.638978	41.4201	1.94175	33.5821	3.1746	39.2157	2.80899	87.4052	4.47926	61.3071	3.1901	53.1376	2.65978	14.8847	1.83357	32.0172	2.52151	39.4183	2.76862	36.0458	1.28393	23.9264	1.54639		12535	13127	88	91	259	245	169	313	169	206	134	126	153	178	10155	10850	4820	4608	14677	10264	2862	2836	3495	3371	2991	3034	6980	8879	163	194
Chr7:143295376		94.4866	2.65082	32.9545	5.49451	30.5019	3.67347	17.8571	0.958466	40.8284	3.88349	32.0896	0.793651	35.2941	2.24719	90.7373	5.82489	57.7474	3.75434	51.3666	3.01111	12.9843	1.16361	30.778	2.22288	37.4081	2.34246	36.7622	3.80674	23.4568	1.53846		12533	13128	88	91	259	245	168	313	169	206	134	126	153	178	10159	10850	4821	4608	14671	10262	2865	2836	3496	3374	2994	3031	6980	8879	162	195
Chr7:143295406		93.5471	2.81797	35.2273	3.26087	28.1853	1.63265	19.5266	1.59744	40.2367	2.42718	33.5821	0.793651	33.3333	2.80899	90.7176	4.60702	59.5811	3.88371	51.9068	3.10704	14.1061	1.44621	29.8627	2.25252	41.0684	2.60125	34.2256	1.83517	24.5399	2.57732		12537	13130	88	92	259	245	169	313	169	206	134	126	153	178	10159	10853	4822	4609	14684	10267	2864	2835	3496	3374	2995	3037	6986	8882	163	194
Chr7:143295411		91.1143	2.76445	38.6364	3.26087	28.9575	1.63265	20.1183	0.638978	42.0118	3.39806	36.0902	2.38095	35.2941	2.24719	90.1585	5.03179	57.1547	3.99219	51.0999	3.05864	16.3408	1.48096	31.1124	2.54966	41.9032	2.60125	33.5051	2.07184	27.1605	1.53846		12537	13131	88	92	259	245	169	313	169	206	133	126	153	178	10161	10851	4822	4609	14683	10266	2864	2836	3497	3373	2995	3037	6987	8881	162	195
Chr7:143295428		94.0276	2.90175	39.7727	4.34783	31.6602	1.63934	17.7515	1.27796	42.8571	2.42718	35.0746	1.5873	37.2549	2.80899	89.7658	6.19241	60.2737	4.38178	51.8763	3.32229	14.171	1.58674	30.9013	2.40142	43.1386	2.79881	37.9991	2.29678	25.7669	1.53846		12541	13130	88	92	259	244	169	313	168	206	134	126	153	178	10162	10852	4823	4610	14683	10264	2865	2836	3495	3373	2995	3037	6987	8882	163	195
Chr7:143295438		90.4067	2.85649	38.6364	4.34783	30.5019	2.04082	17.7515	0.958466	40.2367	3.88349	35.0746	1.5873	33.9869	3.37079	89.124	5.62368	58.4906	3.75353	52.5982	4.33554	15.2584	1.37566	29.6339	2.37178	38.8648	3.32784	37.5125	1.73423	27.6074	2.05128		12540	13128	88	92	259	245	169	313	169	206	134	126	153	178	10160	10847	4823	4609	14683	10264	2864	2835	3496	3373	2995	3035	6987	8880	163	195
Chr7:143295443		91.8408	2.88806	40.9091	4.34783	30.2326	1.63265	18.3432	0.319489	40.2367	3.39806	35.0746	0.793651	38.5621	2.80899	91.1605	4.87468	61.0328	3.95051	51.5294	3.25504	15.433	1.4457	32.1694	2.78932	43.773	3.09822	36.6657	1.6	26.3804	1.53846		12538	13123	88	92	258	245	169	313	169	206	134	126	153	178	10159	10852	4822	4607	14679	10261	2864	2836	3494	3370	2995	3034	6982	8875	163	195
Chr7:143295457		93.4179	5.29806	38.6364	4.34783	30.5019	1.63265	20.1183	0.638978	43.787	3.88349	40.2985	3.2	39.4737	3.37079	90.2283	5.18689	60.0788	4.66985	52.453	3.40554	16.3929	3.17572	31.6648	3.35013	42.0367	2.96834	36.3324	1.71383	25.7669	3.07692		12534	13118	88	92	259	245	169	313	169	206	134	125	152	178	10162	10835	4822	4604	14676	10248	2861	2834	3496	3373	2995	3032	6980	8869	163	195
Chr7:143295470		90.3197	3.00076	38.6364	4.34783	30.5019	1.63265	19.5266	2.23642	42.6035	2.42718	39.5522	3.96825	38.5621	2.80899	90.248	5.90566	57.9722	3.96963	53.1395	3.56621	15.8115	2.39774	31.073	3.05366	41.5832	3.0303	38.6829	1.8018	29.4479	3.07692		12541	13130	88	92	259	245	169	313	169	206	134	126	153	178	10162	10854	4823	4610	14684	10263	2865	2836	3495	3373	2994	3036	6985	8880	163	195
Chr11:22971952	Commd1-Zrsr1	93.4065	2.72898	3.14582	0.225428	0.833333	0.549901	0.110083	0.0490477	0.772653	0.0583771	0.486903	0.509725	1.12755	0.180914	95.6356	1.10979	26.1412	0.314491	13.3739	0.0843882	2.04531	0.161955	15.3634	0.158937	14.0778	1.30118	19.6349	0.803896	1.65958	1.52351		22234	21290	2702	4436	8760	8547	19985	36699	8542	8565	16225	14910	4257	4422	12579	10903	10493	12083	15777	15405	6356	6792	8683	6921	8794	8915	10955	12937	14341	15950
Chr11:22971975		91.2297	2.80321	2.66469	0.067598	0.981511	0.490998	3.05607	0.901711	0.760857	0.0934034	0.190969	0.0804182	0.938747	0.271125	93.3153	0.504263	23.581	0.215072	12.8382	0.116785	2.02894	0.103093	15.4573	0.722126	13.6152	0.728618	21.2741	0.146809	1.93823	0.0940557		22257	21297	2702	4438	8762	8554	19993	36708	8543	8565	16233	14922	4261	4426	12581	10907	10500	12089	15781	15413	6358	6790	8682	6924	8799	8921	10957	12942	14343	15948
Chr11:22971982		88.6837	1.13177	4.9241	0.112689	0.741755	0.0467782	0.100055	0.0544989	0.760946	0.116781	0.345083	0.0804343	0.7277	0.406688	95.7244	3.35626	26.7696	0.686631	14.5184	0.136293	2.10824	0.0883783	15.7877	0.5924	14.0243	1.33438	21.9018	0.170015	3.67478	0.0752398		22251	21294	2701	4437	8763	8551	19989	36698	8542	8563	16228	14919	4260	4426	12583	10905	10497	12088	15780	15408	6356	6789	8684	6921	8799	8918	10958	12940	14341	15949
Chr11:22971999		88.6992	1.08941	3.70096	0.766629	1.02798	0.0935454	0.125031	0.0463152	0.761302	0.0700444	0.51143	0.589891	1.15105	0.0225989	95.2388	0.440246	25.3929	0.165508	11.2942	0.129803	2.43826	0.0883783	15.7089	0.766007	14.0455	1.24495	20.1515	0.1082	1.99359	0.0877578		22255	21296	2702	4435	8755	8552	19995	36705	8538	8566	16229	14918	4257	4425	12581	10903	10499	12084	15778	15408	6357	6789	8683	6919	8800	8916	10957	12939	14346	15953
Chr11:22972010		93.0491	1.08925	3.7037	0.585849	0.570581	0.245557	0.0950095	0.0108956	1.41636	0.0116713	0.498891	1.16614	1.14996	0.112994	96.4862	0.366703	25.7069	0.140624	13.632	0.0908383	2.02894	0.0294507	16.047	0.072223	13.5212	0.706199	21.2539	0.108142	3.26246	0.607998		22256	21299	2700	4438	8763	8552	19998	36712	8543	8568	16236	14921	4261	4425	12579	10908	10503	12089	15779	15412	6358	6791	8687	6923	8801	8921	10958	12946	14345	15954
Chr11:22972036		95.4658	0.267643	4.77071	0.112689	0.81041	0.596212	0.485194	0.0435777	0.807963	0.0466853	0.523689	0.0268025	0.750821	0.0451773	97.2339	1.54932	23.8739	0.413565	14.5202	0.0778766	2.0771	0.677267	17.1234	1.2852	14.7647	0.672948	20.8744	0.0309071	3.63966	0.0752115		22253	21297	2704	4437	8761	8554	19992	36716	8540	8568	16231	14924	4262	4427	12581	10908	10501	12090	15778	15409	6355	6792	8684	6925	8798	8916	10956	12942	14342	15955
Chr11:22972054		92.0004	3.49361	3.0718	0.0676285	0.570516	0.105263	0.115058	0.0190658	0.772743	0.0817184	0.431247	0.0804182	0.751174	0.0452182	94.2421	2.47547	26.9055	0.670197	14.5148	1.51191	2.04499	0.073616	15.9968	0.490975	14.6544	0.627873	21.2982	0.146786	3.80109	0.0689525		22251	21296	2702	4436	8764	8550	19990	36715	8541	8566	16232	14922	4260	4423	12574	10907	10496	12086	15777	15411	6357	6792	8683	6925	8796	8919	10954	12944	14338	15953
Chr11:22972082		93.2794	0.8545	4.29312	0.0676285	0.559616	0.619956	0.120072	0.63186	1.17178	0.0700607	1.07852	0.623491	0.822175	0.11302	96.6057	1.25642	25.4171	0.0496319	14.5919	1.1683	2.04596	0.619104	16.6935	0.578035	14.2142	0.67325	22.0345	0.973875	3.74608	0.0626841		22245	21299	2702	4436	8756	8549	19988	36717	8534	8564	16226	14916	4257	4424	12580	10904	10489	12089	15769	15407	6354	6784	8680	6920	8794	8912	10951	12938	14335	15953
Chr11:22972093		95.6715	1.94476	4.40741	0.47372	0.479507	0.0351041	0.110039	0.0354194	1.46404	0.0700444	0.154131	0.0536445	1.47992	0.0678887	90.3447	1.22925	26.0078	0.0496607	12.0528	0.0519481	1.98238	0.530348	15.6585	0.0433463	14.7163	0.998766	20.93	0.0541209	3.46631	0.0376223		22225	21288	2700	4433	8759	8546	19993	36703	8538	8566	16220	14913	4257	4419	12563	10901	10493	12082	15764	15400	6356	6788	8679	6921	8793	8911	10946	12934	14338	15948
Chr11:22972112		95.4265	0.925708	4.19295	0.406596	0.491316	0.410028	1.11645	0.0327109	0.77383	1.06395	0.456255	0.570317	1.03481	0.0679502	95.4836	2.24998	25.1313	0.0414113	14.5407	0.0909091	2.33108	0.545321	16.1919	0.549768	13.3068	0.685008	21.951	0.0696379	2.93091	0.382637		22193	21281	2695	4427	8752	8536	19974	36685	8529	8553	16219	14904	4252	4415	12532	10889	10473	12074	15742	15400	6349	6785	8671	6912	8785	8905	10938	12924	14330	15942
Chr11:22972120		95.5845	0.937441	5.24164	0.113276	0.98556	0.423081	0.105316	0.0273418	0.917108	0.0351947	0.482673	1.00942	1.06082	0.0227324	95.0816	0.929933	25.3065	0.0747819	14.523	0.0782167	2.31715	0.0443525	16.6474	0.0290023	14.8985	0.721452	18.5902	0.0853971	3.38651	0.0503461		22149	21228	2690	4414	8726	8509	19940	36574	8505	8524	16160	14860	4242	4399	12504	10861	10440	12035	15713	15342	6344	6764	8638	6896	8766	8871	10909	12881	14292	15890
Chr11:22972127		95.635	2.61466	4.49102	0.524396	0.713382	1.24099	0.0805194	1.21844	0.684851	0.070738	0.744694	0.52161	0.737218	0.182857	97.5042	3.43617	25.2997	0.759282	14.5222	0.0784467	2.44134	0.118606	17.2009	0.917698	12.6558	1.5496	20.4826	1.12115	5.0218	0.764468		21993	21150	2672	4386	8691	8461	19871	36440	8469	8482	16114	14762	4205	4375	12421	10826	10427	11985	15645	15297	6308	6745	8610	6865	8747	8841	10858	12844	14218	15828
Chr11:22972131		95.6103	0.211466	5.33531	0.0903955	0.525114	0.0117123	0.105131	0.0299932	0.750469	0	0.141861	0.0268402	0.752941	0.0453104	94.1537	1.56078	24.6396	0.041401	13.9157	0.0714657	2.0466	1.07638	15.0674	0.0433965	14.0826	0.0673325	20.9983	0.092829	2.50733	0.0501788		22211	21280	2699	4425	8760	8538	19975	36675	8528	8548	16213	14903	4250	4414	12555	10892	10475	12077	15752	15392	6352	6782	8681	6913	8791	8911	10939	12927	14318	15943
Chr12:109528253	Dlk1-Dio3	5.32964	95.0339	5.49451	30.9091	2.31023	4.69043	1.23178	1.37532	2.67062	23.3333	1.68067	37.3134	5.10204	20.6897	2.19598	96.6966	41.2606	83.6053	18.5341	76.0163	20.1633	27.0578	4.05616	52.1041	7.41613	78.0919	11.2955	72.2034	0.398406	1.83299		6492	2658	182	55	909	533	4871	5017	337	210	238	67	196	87	4827	2785	1539	1287	3561	2214	1225	1142	1923	1307	1699	1132	2470	1475	1004	491
Chr12:109528257		13.9492	93.0023	6.04396	27.2727	2.9703	5.62852	1.37521	4.26465	5.05952	26.1905	2.94118	32.8358	5.58376	24.1379	15.4133	96.267	44.8993	83.8258	19.8709	75.8465	22.9388	26.2467	8.68435	52.6758	8.48057	76.7668	10.4453	72.3202	1.49402	3.05499		6495	2658	182	55	909	533	4872	5018	336	210	238	67	197	87	4827	2786	1539	1286	3563	2215	1225	1143	1923	1308	1698	1132	2470	1474	1004	491
Chr12:109528270		7.59162	96.9868	4.3956	23.6364	3.08031	4.50281	1.49897	0.996214	3.2641	22.381	2.94118	32.8358	3.04569	20.6897	10.8925	97.5584	39.2208	84.0591	22.2285	75.395	17.4694	21.9598	3.79615	51.1094	7.12184	71.9081	11.6241	72.561	0.896414	2.64766		6494	2655	182	55	909	533	4870	5019	337	210	238	67	197	87	4829	2785	1540	1286	3563	2215	1225	1143	1923	1307	1699	1132	2469	1476	1004	491
Chr12:109528275		5.81897	94.6893	4.94505	29.0909	1.65198	4.69043	1.60131	0.617653	2.37389	21.4286	2.10084	34.3284	4.56853	21.8391	4.99068	94.5781	41.4935	80.6376	20.7748	74.5373	17.3061	26.0946	3.27613	51.1468	6.95755	75.6184	9.39271	70.3252	1.49402	4.48065		6496	2655	182	55	908	533	4871	5019	337	210	238	67	197	87	4829	2785	1540	1286	3562	2215	1225	1142	1923	1308	1696	1132	2470	1476	1004	491
Chr12:109528299		3.35746	90.9845	4.94505	29.0909	2.64026	5.06567	0.225919	0.558548	4.74777	22.5962	4.64135	31.8182	5.07614	22.9885	3.95773	95.5068	40.1559	76.947	21.1355	76.8083	21.1774	21.9598	4.36817	51.1094	7.89629	74.6242	11.7599	67.9322	0.59761	2.03666		6493	2651	182	55	909	533	4869	5013	337	208	237	66	197	87	4826	2782	1539	1284	3558	2212	1223	1143	1923	1307	1697	1131	2466	1475	1004	491
Chr12:109528306		0.0616143	87.571	3.2967	23.6364	1.76018	3.94737	2.6305	0.279609	1.78042	17.2249	0.843882	20.8955	3.5533	17.2414	0.518242	80.7346	36.4346	73.104	17.4487	68.9937	13.5025	18.0385	2.86011	48.2759	6.42689	67.9646	10.0932	62.1603	1.09562	3.86965		6492	2639	182	55	909	532	4866	5007	337	209	237	67	197	87	4824	2777	1537	1279	3559	2206	1222	1142	1923	1305	1696	1130	2467	1472	1004	491
Chr12:109528329		1.88068	91.03	4.3956	18.8679	1.54015	3.39623	2.28583	0.19984	1.78571	15.7895	1.68776	26.8657	4.56853	19.5402	0.0621762	81.9625	38.4115	68.1534	19.234	72.8675	16.4069	16.6667	5.359	44.862	5.96222	71.5929	10.0609	63.7849	0.3996	1.83299		6487	2631	182	53	909	530	4856	5004	336	209	237	67	197	87	4825	2772	1536	1278	3551	2204	1219	1140	1922	1304	1694	1130	2465	1469	1001	491
Chr12:109528345		1.31092	95.7698	4.97238	29.0909	1.10132	3.57815	1.4012	0.34	2.67857	18.6603	1.26582	27.2727	4.06091	18.6046	1.11871	94.1835	41.2647	75.2739	18.3277	77.1779	19.7541	25.9194	4.00416	49.5399	6.96576	76.6372	10.0486	72.8698	0.699301	2.04082		6484	2624	181	55	908	531	4853	5000	336	209	237	66	197	86	4827	2768	1534	1278	3552	2204	1220	1142	1923	1304	1694	1130	2468	1467	1001	490
Chr12:109528347		1.60395	95.1693	3.84615	25.4545	0.550055	4.14313	0.10305	1.18	2.38095	19.1388	1.26582	28.3582	4.06091	19.7674	1.73985	89.1218	40.2082	77.9343	17.7596	74.0808	14.4262	23.8179	3.27954	48.8497	6.54867	74.5133	10.3323	67.3261	0.499501	2.03666		6484	2629	182	55	909	531	4852	5000	336	209	237	67	197	86	4828	2767	1537	1278	3553	2203	1220	1142	1921	1304	1695	1130	2468	1466	1001	491
Chr12:109528355		1.20315	94.4699	4.94505	27.2727	0.879121	5.27307	2.18557	1.54123	2.97619	19.6172	1.27119	31.3433	4.06091	19.7674	4.5172	93.1522	38.4615	75.6651	19.6001	76.8149	20.5086	24.1893	4.73219	51.9172	5.43414	77.1479	11.3231	71.2824	0.999001	3.46232		6483	2622	182	55	910	531	4850	4996	336	209	236	67	197	86	4826	2760	1534	1278	3551	2204	1219	1141	1923	1304	1693	1129	2464	1466	1001	491
Chr12:109528365		5.09102	95.4251	3.8674	27.2727	0.550661	3.40265	0.103178	0.200321	2.08955	18.2692	0.843882	28.3582	3.04569	17.4419	10.3648	91.8537	41.4108	76.8388	19.6167	75.2269	20.9188	27.2329	3.28125	50.5376	7.49705	75.5102	8.69565	70.0546	1.4	1.83673		6482	2623	181	55	908	529	4846	4992	335	208	237	67	197	86	4824	2762	1531	1278	3548	2204	1219	1142	1920	1302	1694	1127	2461	1466	1000	490
Chr12:109528375		3.75116	93.3613	5.55556	23.6364	1.54355	3.96226	0.12389	0.240626	2.68657	20.5742	2.11864	32.8358	4.56853	16.4706	7.79436	95.8303	37.9896	79.1994	19.6786	74.9773	22.3684	26.2927	3.48958	50.384	5.84416	75.7979	10.4429	74.2331	3.3033	2.44399		6478	2621	180	55	907	530	4843	4987	335	209	236	67	197	85	4824	2758	1532	1274	3547	2202	1216	1141	1920	1302	1694	1128	2461	1467	999	491
Chr12:109528378		1.79123	98.3933	3.88889	27.2727	1.87638	4.90566	0.103242	1.10265	2.67857	23.0769	0.843882	28.3582	4.06091	19.0476	5.66625	96.8081	40.7311	81.0047	17.8129	72.1364	20.871	25.8319	3.125	50.6154	6.61157	75.7979	10.9261	71.9945	0.7	3.87755		6476	2614	180	55	906	530	4843	4988	336	208	237	67	197	84	4818	2757	1532	1274	3548	2200	1217	1142	1920	1300	1694	1128	2462	1464	1000	490
Chr12:109528391		9.36098	97.0948	5.11364	26.9231	1.10619	3.59168	0.124018	0.34164	3.29341	22.3301	1.68776	35.8209	4.59184	18.8235	8.21577	95.6443	40.9686	80.5643	18.0277	78.4966	15.3339	29.6752	5.01305	52.9593	7.0922	74.7116	10.7855	76.3823	0.401204	2.65849		6463	2616	176	52	904	529	4838	4976	334	206	237	67	196	85	4820	2755	1528	1276	3539	2195	1213	1139	1915	1301	1692	1127	2457	1465	997	489
Chr12:109528396		3.14241	98.3519	4.44444	26.9231	1.55039	3.96226	3.05722	0.361156	1.20482	20.8738	2.57511	34.3284	4.10256	19.7674	6.08136	96.7225	41.5627	78.0142	18.4315	73.1808	17.0651	27.2408	4.80669	51.8919	6.63114	73.9053	9.89011	73.1323	0.40201	3.08008		6460	2609	180	52	903	530	4841	4984	332	206	233	67	195	86	4818	2746	1523	1269	3532	2185	1213	1138	1914	1295	1689	1119	2457	1459	995	487
Chr12:109528398		5.80316	98.3883	3.91061	20.3704	0.555556	3.42205	0.124327	0.241158	2.7027	20.9756	1.7316	31.8182	4.14508	19.0476	2.74257	94.8998	38.0827	73.9199	17.7419	74.3496	15.7461	24.2318	2.56544	52.0527	6.97812	71.4286	9.27961	69.0199	0.301508	2.05339		6462	2606	179	54	900	526	4826	4976	333	205	231	66	193	84	4813	2745	1523	1273	3534	2191	1213	1139	1910	1291	1691	1120	2457	1459	995	487
Chr12:109528403		3.58362	95.2234	4.02299	30.1887	1.5625	3.80228	1.84609	0.241546	2.41692	20.6897	1.72414	28.5714	3.57143	13.253	6.59867	96.0526	38.7097	82.6603	16.3739	73.0646	15.3019	21.6169	3.9267	50.4247	6.639	74.8658	11.8249	71.0454	0.100705	3.11203		6446	2596	174	53	896	526	4821	4968	331	203	232	63	196	83	4804	2736	1519	1263	3530	2183	1209	1138	1910	1295	1687	1118	2444	1454	993	482
Chr12:109528412		1.77991	96.5116	4.02299	26.4151	2.89855	4	0.103648	1.52764	3.64742	23.6453	2.5974	31.25	6.21762	18.2927	8.36454	96.7171	44.716	79.8413	19.2494	76.9443	20.0331	28.0919	3.19706	52.44	7.29537	75.045	13.8662	74.4651	0.302115	2.47934		6461	2580	174	53	897	525	4824	4975	329	203	231	64	193	82	4806	2711	1514	1260	3517	2173	1208	1132	1908	1291	1686	1110	2452	1449	993	484
Chr12:109528414		2.52596	96.6602	3.46821	31.3726	1.22222	4.18251	0.580431	1.34646	2.10843	22.3881	1.7316	28.125	3.10881	16.8675	4.12071	97.7139	38.3245	79.1898	17.5603	74.1475	14.6281	25.8834	4.4596	51.5504	7.4096	74.5275	9.88562	69.5382	0.301811	2.26804		6453	2575	173	51	900	526	4824	4976	332	201	231	64	193	83	4805	2712	1516	1259	3525	2170	1210	1132	1906	1290	1687	1111	2448	1451	994	485
Chr12:109528419		1.04426	98.2365	4.16667	25	1.91226	4.03846	0.124818	0.222132	1.85759	20.2073	0.888889	31.1475	4.34783	15.1899	3.20755	96.5059	38.5494	81.9967	18.9685	77.8404	21.3211	23.235	3.48837	51.3106	8.89021	71.7949	11.0836	75.7576	1.11902	3.11203		6416	2495	168	44	889	520	4807	4952	323	193	225	61	184	79	4770	2633	1489	1222	3490	2130	1196	1119	1892	1259	1676	1092	2427	1419	983	482
Chr12:109528421		0.0620829	97.2011	4.70588	28.2609	0.672646	3.2882	0.0623571	0.181196	1.22324	17.4359	0.884956	25	5.26316	15.8537	2.06422	97.3137	36.7114	76.2794	17.3204	74.5548	12.6456	21.5179	3.36134	48.7382	4.99703	69.5811	9.25545	72.7082	0.405268	2.90456		6443	2501	170	46	892	517	4811	4967	327	195	226	64	190	82	4796	2643	1490	1231	3493	2134	1202	1120	1904	1268	1681	1098	2431	1429	987	482
Chr12:109528426		4.92212	96.8533	4.14201	25.5319	1.0181	3.68217	0.083455	0.242424	2.16049	19.2513	0	26.6667	3.74332	12.987	0.920695	97.393	36.3144	75.2286	17.6113	74.6988	12.8978	17.9695	3.11675	49.9197	5.26001	72.2015	10.0248	65.1548	0.305188	2.31092		6420	2447	169	47	884	516	4793	4950	324	187	222	60	187	77	4779	2570	1476	1203	3458	2075	1194	1113	1893	1246	1673	1072	2424	1389	983	476
Chr12:109528429		1.98593	98.3416	4.26829	26.087	1.48741	3.53635	0.0209118	0.242522	2.50784	17.3913	0.456621	25.4237	3.27869	15.7895	4.30582	95.4617	37.0548	80.4549	18.9796	74.7801	21.1327	23.0352	3.12335	50.4862	6.55442	72.9858	9.95025	72.3358	1.83673	1.2685		6395	2412	164	46	874	509	4782	4948	319	184	219	59	183	76	4761	2534	1460	1187	3430	2046	1183	1107	1889	1234	1663	1055	2412	1370	980	473
Chr12:109528442		0.0813537	93.1349	3.40136	20.5128	1.08827	2.74262	0.0649351	0.230802	1.08303	16.6667	1.03093	27.2727	1.93548	9.67742	2.18484	94.9443	35.312	83.8772	14.7738	73.3632	14.8746	21.7181	2.47389	46.1538	5.1735	73.6898	7.36519	68.6912	0.214133	0.892857		6146	2083	147	39	827	474	4620	4766	277	156	194	55	155	62	4577	2156	1314	1042	3249	1787	1116	1036	1819	1105	1585	935	2281	1169	934	448
Chr12:109528444		0.097688	93.441	2.08333	18.4211	0.846433	2.09644	0.0432713	0.189195	1.06007	16.4474	0.518135	22.2222	1.92308	16.129	1.72564	94.4782	33.0751	82.1186	14.1579	71.51	9.95516	17.8917	2.80066	43.6414	5.05051	70.7609	5.53846	66.1179	0.322581	2.45536		6142	2043	144	38	827	477	4622	4757	283	152	193	54	156	62	4578	2137	1291	1029	3242	1755	1115	1034	1821	1093	1584	920	2275	1154	930	448
Chr12:109528449		1.76991	94.1492	5.46875	21.0526	1.78117	2.21239	0.921555	1.1421	0.796813	20.8955	0.584795	20	1.49254	9.25926	4.30917	94.2357	33.278	79.7024	16.3026	67.6525	16.5414	19.1753	3.30818	46.3532	5.81626	73.6095	8.21791	66.9173	0.45045	0.930233		5876	1863	128	38	786	452	4449	4553	251	134	171	50	134	54	4386	1943	1205	941	3067	1623	1064	970	1723	1042	1513	845	2166	1064	888	430
Chr12:109528452		1.11209	95.6496	4.09836	22.8571	0.929615	1.62791	0.116225	0.181241	1.2766	19.0476	1.79641	21.2766	1.6	9.80392	5.06478	94.2857	32.872	80.4494	12.8892	69.7856	13.3398	19.5931	4.37912	44.3992	5.10551	70.5736	8.3612	65.5689	1.04773	0.963855		5665	1724	122	35	753	430	4302	4414	235	126	167	47	125	51	4245	1820	1156	890	2987	1539	1027	934	1667	982	1469	802	2093	1002	859	415
Chr12:109528462		0.545455	74.3902	0	20	2.29885	2	0	0.211864	0	0	6.25	42.8571	20	16.6667	0.874126	84.2988	46.9767	75.5102	29.2428	75.6522	12.6761	27.7778	4.84849	58.6022	9.69388	76.2115	10.9091	69.4323	0	8.16327		550	410	17	5	87	50	421	472	29	12	16	7	10	6	572	656	215	245	383	345	142	144	165	186	196	227	220	229	81	49
Chr12:109528471		2.09106	91.4961	2.5	15	1.14943	2.5	0.477517	0.305343	3.42466	17.5824	1.88679	32.1429	2.53165	18.4211	2.45837	94.3309	42.3027	85.6734	18.6722	72.4611	18.1818	25.9197	4.42478	50.2513	5.94452	75.1351	9.19932	74.7586	0.212766	2.84553		2965	1270	80	20	435	240	2513	2620	146	91	106	28	79	38	2522	1517	773	698	1687	1093	594	598	904	597	757	555	1174	725	470	246

### Sheet: FBS-iPSCs
		% of DNA methylation																					Read Counts
CpG Position	Locus	F FBS1 iPSCs		F FBS2 iPSCs		F FBS3 iPSCs		F FBS4 iPSCs		F FBS5 iPSCs		M FBS1 iPSCs		M FBS2 iPSCs		M FBS3 iPSCs		M FBS4 iPSCs		M FBS5 iPSCs			F FBS1 iPSCs		F FBS2 iPSCs		F FBS3 iPSCs		F FBS4 iPSCs		F FBS5 iPSCs		M FBS1 iPSCs		M FBS2 iPSCs		M FBS3 iPSCs		M FBS4 iPSCs		M FBS5 iPSCs
		MAT (BL6)	PAT (CAST)	MAT (BL6)	PAT (CAST)	MAT (BL6)	PAT (CAST)	MAT (BL6)	PAT (CAST)	MAT (BL6)	PAT (CAST)	MAT (BL6)	PAT (CAST)	MAT (BL6)	PAT (CAST)	MAT (BL6)	PAT (CAST)	MAT (BL6)	PAT (CAST)	MAT (BL6)	PAT (CAST)		MAT (BL6)	PAT (CAST)	MAT (BL6)	PAT (CAST)	MAT (BL6)	PAT (CAST)	MAT (BL6)	PAT (CAST)	MAT (BL6)	PAT (CAST)	MAT (BL6)	PAT (CAST)	MAT (BL6)	PAT (CAST)	MAT (BL6)	PAT (CAST)	MAT (BL6)	PAT (CAST)	MAT (BL6)	PAT (CAST)
Chr2:152686786	H13-Mcts2	38.0042	2.94556	8.95219	1.2318	8.2131	1.22987	36.796	1.03834	6.77926	1.16804	63.8683	2.61974	66.4762	2.54167	74.3651	2.96026	62.449	2.32955	45.8172	1.57307		3768	2682	1966	1786	4505	4472	1598	1252	4204	3767	5408	3779	3326	2400	3347	2466	4900	3520	6467	5467
Chr2:152686810		34.5184	1.7145	8.03254	2.07167	7.57105	0.938547	36.1476	2.79553	7.11058	1.46005	60.9427	2.27453	63.8714	2.49896	70.8396	2.39157	54.6381	1.33409	45.979	1.84644		3769	2683	1967	1786	4504	4475	1599	1252	4205	3767	5410	3781	3327	2401	3347	2467	4905	3523	6466	5470
Chr2:152686813		39.517	1.64118	9.00305	1.68067	8.79609	2.16808	39.9249	1.59872	7.35189	1.80467	71.986	2.72559	70.3459	3.08333	80.4185	2.59319	68.1012	2.24432	49.4125	1.46306		3768	2681	1966	1785	4502	4474	1598	1251	4203	3768	5408	3779	3325	2400	3345	2468	4903	3520	6468	5468
Chr2:152686844		40.5362	0.894521	7.17192	1.34529	8.37406	1.34228	40.8636	1.27898	8.85504	0.66454	69.7541	1.19048	69.1822	2.08594	77.6084	2.35103	67.476	1.02215	48.407	1.20658		3767	2683	1966	1784	4502	4470	1598	1251	4201	3762	5409	3780	3326	2397	3345	2467	4901	3522	6466	5470
Chr2:152686854		42.0871	0.74599	7.57884	1.17713	7.82048	1.00626	41.0256	2.23642	7.80581	1.19458	68.5963	1.87781	70.1443	1.16618	78.0335	0.365112	66.5035	1.10764	46.2777	1.44503		3766	2681	1966	1784	4501	4472	1599	1252	4202	3767	5407	3781	3326	2401	3346	2465	4902	3521	6461	5467
Chr2:152686873		44.7278	1.22997	9.8119	0.673023	10.5532	3.3527	44.7714	1.19808	9.58611	1.59405	75.1294	2.6462	77.8413	1.91667	83.9558	1.78499	73.2926	2.32888	49.9459	1.33528		3765	2683	1967	1783	4501	4474	1597	1252	4204	3764	5408	3779	3326	2400	3347	2465	4905	3521	6465	5467
Chr2:152686875		39.7824	1.00746	8.34606	0.841279	9.57352	0.672344	42.464	0.960769	8.26191	1.19585	68.2449	0.874636	71.8966	0.666667	77.6218	1.62338	64.5991	1.33713	44.5837	2.0677		3768	2680	1965	1783	4502	4462	1599	1249	4200	3763	5407	3773	3327	2400	3347	2464	4901	3515	6462	5465
Chr2:152686882		46.2968	1.75373	9.1603	2.24719	11.3036	1.16305	45.2098	1.4377	9.31618	1.30181	76.3499	2.11752	77.0526	1.58532	82.2229	1.50101	74.8777	1.67661	50.8818	1.15342		3767	2680	1965	1780	4503	4471	1597	1252	4197	3764	5408	3778	3325	2397	3347	2465	4904	3519	6464	5462
Chr2:152686884		43.9342	0.223714	8.34181	1.90476	8.39813	0.178891	39.4622	0.319489	7.35714	1.06242	69.4213	0.978836	73.3915	0.874271	75.62	0.851236	67.9584	1.16411	47.1234	1.37112		3767	2682	1966	1785	4501	4472	1599	1252	4200	3765	5409	3780	3326	2402	3347	2467	4903	3522	6466	5470
Chr2:152686889		47.1743	0.894855	8.6426	2.57559	9.61581	0.804289	45.3066	1.91847	9.28793	1.72643	76.7382	1.66623	78.2857	1.24896	84.3395	2.22943	77.0094	1.87607	51.129	1.07901		3769	2682	1967	1786	4503	4476	1598	1251	4199	3765	5408	3781	3325	2402	3346	2467	4902	3518	6466	5468
Chr2:152686891		46.0844	1.19448	10.1833	1.23249	9.32354	1.83322	43.0269	1.51879	9.14504	1.75299	74.3253	0.926171	74.4738	1.20934	77.5052	2.4321	72.8534	1.93017	48.3377	1.00622		3767	2679	1964	1785	4494	4473	1599	1251	4199	3765	5410	3779	3326	2398	3343	2467	4903	3523	6467	5466
Chr2:152686893		46.7198	1.15845	9.15565	1.56863	9.63802	0.648625	44.3957	0.719425	8.57756	0.824468	74.1953	1.69447	76.4511	0.708629	82.5762	0.567721	76.1982	0.965361	52.8693	2.14168		3765	2676	1966	1785	4503	4471	1597	1251	4197	3760	5406	3777	3325	2399	3346	2466	4903	3522	6465	5463
Chr2:152686904		46.3887	1.52985	9.5723	2.91317	12.2807	1.87919	46.7792	1.35783	10.5213	1.30215	75.4438	2.46162	77.8947	1.87422	87.1527	1.21605	78.299	1.81767	50.147	0.219419		3766	2680	1964	1785	4503	4470	1599	1252	4201	3763	5408	3778	3325	2401	3347	2467	4903	3521	6463	5469
Chr2:152686914		45.9086	0.933881	10.0763	0.448934	10.0667	0.269179	44.9031	0.958466	8.59394	0.425645	74.0522	1.00636	76.5874	1.21035	85.5094	2.1536	76.4502	2.10287	52.4303	1.35482		3764	2677	1965	1782	4500	4458	1599	1252	4189	3759	5407	3776	3323	2396	3347	2461	4896	3519	6460	5462
Chr2:152686927		45.5777	1.3806	10.4781	2.69058	11.2123	1.87793	45.4261	2.07668	8.35714	1.27524	74.9029	1.48305	76.3308	1.70762	84.4039	1.94647	76.5654	1.50611	51.1923	2.25027		3765	2680	1966	1784	4504	4473	1596	1252	4200	3764	5407	3776	3325	2401	3347	2466	4903	3519	6458	5466
Chr2:152686931		39.4639	1.64057	7.57884	1.2318	8.01332	1.58659	37.9612	0.958466	7.44706	1.46044	61.3792	1.66623	65.2331	1.45712	71.9964	1.70178	61.5589	1.64679	46.0872	1.93784		3768	2682	1966	1786	4505	4475	1599	1252	4203	3766	5409	3781	3325	2402	3346	2468	4901	3522	6466	5470
Chr2:152686933		44.3471	1.41738	9.45602	1.06562	9.86447	1.2296	43.152	1.19808	8.48023	0.691122	74.4822	1.66843	73.7665	1.37443	85.8338	1.05391	76.1371	0.936968	50.0077	0.438837		3768	2681	1967	1783	4501	4473	1599	1252	4198	3762	5408	3776	3324	2401	3346	2467	4903	3522	6467	5469
Chr2:174295708	Gnas	31.9959	2.0622	21.0764	1.62805	11.5135	1.50513	29.4737	0.790889	7.49593	0.92257	59.3133	1.71011	80.5238	1.34409	86.293	2.69673	80.5845	1.80675	77.1487	1.43979		5882	6013	4868	4791	10023	11494	3040	3161	9205	9105	9932	9707	6377	5952	6048	6786	9101	8745	12135	12988
Chr2:174295728		31.4689	0.731018	21.2762	0.480267	10.456	1.84332	31.7434	1.07527	8.24462	0.84504	60.0423	0.834363	79.4044	1.36043	86.7416	1.62122	79.9868	1.06334	79.4775	1.44704		5882	6019	4874	4789	10023	11501	3040	3162	9206	9112	9928	9708	6380	5954	6049	6785	9099	8746	12133	12992
Chr2:174295746		32.1137	1.29654	20.5629	1.75843	11.6314	0.661617	27.5964	1.07663	8.18478	1.52714	57.2754	1.75258	80.1601	1.58036	81.8829	1.35713	76.8215	1.6722	76.4745	1.98813		5876	6016	4868	4777	10016	11487	3033	3158	9200	9102	9917	9700	6371	5948	6044	6779	9086	8731	12123	12977
Chr2:174295752		31.6149	1.4789	20.9087	0.83647	10.5089	0.983806	29.0993	1.42495	7.32318	0.713815	59.8865	1.92883	77.5221	1.7479	85.6477	1.75542	76.7681	1.32845	74.5411	1.63353		5858	6018	4864	4782	10001	11486	3031	3158	9190	9106	9872	9695	6344	5950	6006	6779	9035	8732	12039	12978
Chr2:174295760		30.1293	1.01379	18.5946	1.25497	9.98403	0.252547	26.7722	1.51995	5.90089	1.24162	55.6833	2.35197	73.8353	1.00908	81.7745	1.66716	72.2381	1.25887	73.2393	1.94915		5878	6017	4867	4781	10016	11483	3033	3158	9202	9101	9915	9694	6375	5946	6041	6778	9088	8738	12126	12980
Chr2:174295815		16.7349	1.88114	6.56753	0.966387	3.71897	0.745091	12.9758	1.39816	3.00022	0.826902	30.9529	1.62998	35.221	1.42084	50.2654	1.86528	32.5011	1.63369	39.0484	2.71819		5862	6007	4842	4760	9949	11408	3021	3147	9166	9070	9886	9632	6357	5912	6028	6755	9052	8692	12085	12913
Chr2:174295821		20.4242	1.66973	11.9777	1.24289	8.14539	1.63632	19.509	2.00573	4.34402	1.29382	38.6838	2.22638	54.0681	1.62878	63.5576	1.56064	47.5911	2.36502	54.0989	2.07379		5846	5989	4834	4747	9932	11367	3014	3141	9139	9043	9862	9612	6342	5894	6004	6728	9029	8668	12052	12875
Chr2:174295848		25.4477	2.20037	16.708	2.48108	8.76646	1.65877	24.4048	2.92714	5.24017	1.84367	53.5689	3.27103	69.6069	4.35003	76.2521	4.94522	69.1577	3.88115	67.6049	3.48702		5863	5999	4842	4756	9947	11394	3024	3143	9160	9058	9877	9630	6360	5908	6030	6754	9059	8683	12079	12905
Chr2:174295900		31.5601	3.81285	20.182	2.5	10.4454	2.83259	29.1102	2.98697	6.85515	1.81015	55.8392	4.37986	76.4909	4.29344	80.6607	4.25059	73.5366	5.39887	72.6588	4.62074		5865	6006	4836	4760	9947	11403	3023	3147	9161	9060	9873	9635	6355	5916	6024	6752	9054	8687	12077	12920
Chr2:174295902		28.6396	3.28115	19.3555	1.89076	10	1.49987	28.1085	2.5421	5.75076	0.816777	54.9438	4.32797	76.5215	4.27871	80.6104	4.66321	72.8276	4.67688	73.0718	3.70743		5866	6004	4841	4760	9950	11401	3024	3147	9164	9060	9881	9635	6359	5913	6029	6755	9057	8681	12084	12920
Chr3:34649370	Sox2	1.73423	1.66311	0.779917	0.592979	1.8284	1.04594	1.31181	0.981354	1.10479	0.580292	0.563415	0.248911	0.679421	1.31798	1.05245	1.19439	1.40275	1.61358	1.49495	1.62176		4613	4690	4103	4216	9790	10230	2973	3057	9142	8961	7987	8035	5593	5994	5796	5777	7414	7189	10502	11839
Chr3:34649383		0.956522	1.30314	1.95551	2.47914	1.77436	1.36275	0.947226	1.41401	0.999122	1.19794	1.94699	0.774903	1.51134	0.720509	0.675091	1.33727	1.62866	1.32849	1.12789	1.77299		4600	4681	4091	4195	9750	10200	2956	3041	9108	8932	7961	8001	5558	5968	5777	5758	7368	7151	10462	11788
Chr3:34649388		1.14843	1.3214	0.681929	1.39943	1.40917	1.49575	1.44635	1.47251	1.02788	0.424249	1.10124	1.53004	0.696926	2.43496	1.62069	0.882353	1.5781	1.1822	2.4179	2.68513		4615	4692	4106	4216	9793	10229	2973	3056	9145	8957	7991	8039	5596	5996	5800	5780	7414	7190	10505	11843
Chr3:34649396		0.888407	0.789081	0.146092	1.68446	0.38827	1.27052	0.707309	1.6372	0.470202	0.245426	0.863363	0.622045	0.876252	0.633862	0.913793	1.28028	1.29467	0.806676	0.523909	1.34257		4615	4689	4107	4215	9787	10232	2969	3054	9145	8964	7992	8038	5592	5995	5800	5780	7415	7190	10498	11843
Chr3:34649411		0.306078	1.39966	1.2543	0.430519	0.979381	1.7078	0.948831	1.3834	0.6841	1.20509	1.56665	0.877743	0.631199	1.36089	0.765217	0.73478	0.964805	0.589639	1.4977	1.83924		4574	4644	4066	4181	9700	10130	2951	3036	9063	8879	7915	7975	5545	5952	5750	5716	7359	7123	10416	11744
Chr3:34649421		0.867115	1.12958	0.97371	1.77936	1.50169	0.840747	1.27946	0.687173	1.22458	0.881303	2.4662	1.47992	1.26922	1.60107	1.74078	1.28116	1.61856	1.59967	1.08551	2.17024		4613	4692	4108	4215	9789	10229	2970	3056	9146	8964	7988	8041	5594	5996	5802	5776	7414	7189	10502	11842
Chr3:34649442		0.238353	0.319829	0.803311	0.901756	1.22549	0.781632	0.605449	1.14604	0.568555	0.345712	0.600601	0.696431	1.12601	1.41785	0.982759	1.79962	0.997708	1.19577	1.49467	1.66315		4615	4690	4108	4214	9792	10235	2973	3054	9146	8967	7992	8041	5595	5995	5800	5779	7417	7192	10504	11845
Chr3:34649480		1.01908	0.916649	0.949598	0.782918	1.49223	1.37938	0.606673	1.21153	0.612758	1.46189	1.05197	0.99614	1.23435	0.300451	1.41379	1.33333	1.28171	1.15518	1.7243	1.157		4612	4691	4107	4215	9784	10222	2967	3054	9139	8961	7985	8031	5590	5991	5800	5775	7412	7185	10497	11841
Chr3:34649503		0.845254	0.575939	0.90112	0.379687	0.531643	0.068473	0.505561	0.753604	1.09481	0.625209	1.00175	1.74411	1.55747	0.0834446	1.38002	0.831457	1.26856	0.709911	0.933956	1.58837		4614	4688	4106	4214	9781	10223	2967	3052	9134	8957	7986	8027	5586	5992	5797	5773	7410	7184	10493	11836
Chr3:34649511		0.759054	0.21322	0.438383	0.498694	0.909555	0.822159	0.606673	0.884376	0.941331	1.46303	0.864553	0.709838	1.2182	0.484464	1.50104	1.2656	0.823434	0.584877	2.64939	0.887049		4611	4690	4106	4211	9785	10217	2967	3053	9136	8954	7981	8030	5582	5986	5796	5768	7408	7181	10493	11837
Chr3:34649519		1.03936	1.87241	1.52882	1.94837	1.79167	0.968644	1.17606	0.605857	2.02899	1.09564	1.88028	1.28368	1.55792	1.3948	1.10876	1.26133	2.15291	1.45258	0.486618	0.775127		4522	4593	3990	4106	9600	10014	2891	2971	8970	8762	7818	7868	5456	5879	5682	5629	7246	7022	10275	11611
Chr3:34649521		1.38768	0.938567	0.949829	0.806643	1.93311	1.52702	0.74124	0.851621	0.919238	1.1162	0.864445	0.697298	0.626679	0.801737	0.362506	1.21275	0.567031	0.292316	0.495568	0.464606		4612	4688	4106	4215	9777	10216	2968	3053	9138	8959	7982	8031	5585	5987	5793	5772	7407	7184	10493	11838
Chr3:34649529		1.58283	0.319898	0.414028	0.807409	0.889298	0.57713	1.58409	0.720603	0.755089	0.792765	0.525855	0.70975	1.07508	0.835003	0.58651	1.03968	0.539811	0.668431	1.71657	0.91247		4612	4689	4106	4211	9783	10223	2967	3053	9138	8956	7987	8031	5581	5988	5797	5771	7410	7181	10486	11836
Chr3:34649554		0.8886	1.08696	1.04725	0.450771	2.00286	0.938967	1.6852	1.24427	0.820479	0.524554	0.776067	0.622433	0.644238	1.81879	1.48301	1.45429	0.782304	1.89283	2.0101	2.69426		4614	4692	4106	4215	9786	10224	2967	3054	9141	8960	7989	8033	5588	5993	5799	5776	7414	7185	10497	11840
Chr4:55530381	Klf4	8.78727	4.90441	6.5002	3.12312	4.9467	3.84244	5.75705	4.91942	3.92396	1.96507	9.78993	4.41989	9.53191	3.86308	19.2332	7.81172	12.3154	6.42391	8.35723	6.27162		6976	2406	5046	1665	9663	4138	3474	1179	8206	3664	7426	3439	5875	2045	6338	1997	8193	2911	11858	4337
Chr4:55530398		2.62215	1.07929	3.09033	1.26126	2.30825	2.99662	2.90647	1.77966	1.74199	2.0202	2.70525	1.22129	4.7157	2.64059	5.85081	2.05411	4.74854	1.47716	3.65093	1.38344		6979	2409	5048	1665	9661	4138	3475	1180	8209	3663	7430	3439	5874	2045	6341	1996	8192	2911	11860	4337
Chr4:55530420		2.024	0.629987	2.14386	2.61081	3.46628	1.70815	2.91206	0.514139	1.20794	0.552029	2.56375	1.49868	3.35109	0.986193	3.70842	1.76946	2.52556	3.05132	3.2107	3.16942		6917	2381	4991	1647	9578	4098	3434	1167	8113	3623	7333	3403	5819	2028	6283	1978	8117	2884	11742	4291
Chr4:55530449		3.12366	2.07555	3.28518	1.7407	2.21349	1.18415	2.62021	2.37288	2.13103	1.44651	2.34217	2.44328	4.52997	1.41879	4.27175	1.30195	5.17326	3.74442	3.40526	3.70882		6979	2409	5053	1666	9668	4138	3473	1180	8212	3664	7429	3438	5872	2044	6344	1997	8196	2911	11864	4341
Chr4:55530459		2.02209	1.16279	2.16313	1.14114	1.89421	0.386754	2.16201	1.27226	0.889376	1.50109	1.81867	1.28019	1.94142	2.00489	3.64468	2.55767	4.34942	1.40845	2.04977	1.42956		6973	2408	5039	1665	9661	4137	3469	1179	8208	3664	7423	3437	5872	2045	6338	1994	8185	2911	11855	4337
Chr4:55530477		3.06898	0.581879	2.35924	0.900901	2.41151	1.28236	1.49726	0.423729	1.12168	0.792566	1.5625	1.36787	3.40948	1.32029	4.93769	1.35203	3.22384	0.859402	3.13054	1.66052		6973	2406	5044	1665	9662	4133	3473	1180	8202	3659	7424	3436	5866	2045	6339	1997	8189	2909	11851	4336
Chr4:55530501		4.04243	2.57475	3.50356	1.02041	4.14727	1.54627	3.82844	1.95081	3.22698	1.00983	3.79645	3.43023	5.0536	1.76039	8.59079	4.40661	5.13916	2.85223	4.81247	2.37273		6976	2408	5052	1666	9669	4139	3474	1179	8212	3664	7428	3440	5877	2045	6344	1997	8192	2910	11865	4341
Chr4:55530505		2.78216	2.41064	3.86292	0.78172	3.0209	1.61836	2.15952	0.848176	2.22926	1.52838	2.77292	1.27944	3.84615	1.22249	5.67734	2.2022	3.93066	1.95944	1.57633	2.28216		6973	2406	5048	1663	9666	4140	3473	1179	8209	3664	7429	3439	5876	2045	6341	1998	8192	2909	11863	4338
Chr4:55530521		1.69103	0.539643	1.93944	1.14046	1.25168	1.0384	1.72961	0.508475	0.900682	0.0545703	0.83423	1.33799	1.49838	0.342298	2.69801	0.650976	2.45391	1.68501	2.30912	2.05022		6978	2409	5053	1666	9667	4141	3469	1180	8216	3665	7432	3438	5873	2045	6338	1997	8191	2908	11866	4341
Chr4:55530527		3.36773	2.32365	2.19933	2.70758	2.28566	2.07729	1.92861	1.18644	1.38804	1.36575	2.90948	1.83246	3.38896	1.32094	4.90304	1.65165	5.12633	2.44154	5.31108	2.11933		6978	2410	5047	1662	9669	4140	3474	1180	8213	3661	7424	3438	5872	2044	6343	1998	8193	2908	11862	4341
Chr4:55530542		2.9947	3.3195	1.88044	0.180397	0.382825	0.821454	2.10132	1.70068	1.72939	1.99236	2.23388	2.84967	3.23349	3.07918	4.1936	2.55639	2.73404	1.06529	3.58287	1.72931		6979	2410	5052	1663	9665	4139	3474	1176	8211	3664	7431	3439	5876	2046	6343	1995	8193	2910	11862	4337
Chr4:55530555		5.40192	4.48319	4.82786	1.92192	4.76781	1.4745	3.82734	3.3107	3.12842	3.60262	3.35038	3.16953	5.39483	4.94129	9.62297	2.60391	5.93334	5.59945	8.07485	4.01199		6979	2409	5054	1665	9669	4137	3475	1178	8215	3664	7432	3439	5876	2044	6339	1997	8191	2911	11864	4337
Chr4:55530573		3.62173	4.28809	3.53035	1.26506	2.2508	1.88816	2.1959	4.68085	2.58821	0.684744	3.26542	2.06937	3.12553	3.52768	6.14825	1.45582	4.09636	3.03135	3.78666	1.64048		6958	2402	5042	1660	9641	4131	3461	1175	8191	3651	7411	3431	5855	2041	6327	1992	8178	2903	11831	4328
Chr4:55530585		3.47252	2.36809	1.86397	0.540865	2.30028	0.797294	2.01787	1.87075	2.07368	2.97814	2.75044	4.42761	3.66332	1.51812	5.33544	3.25488	4.59826	2.27195	3.23289	4.7048		6969	2407	5043	1664	9651	4139	3469	1176	8198	3660	7417	3433	5869	2042	6335	1997	8177	2905	11847	4336
Chr4:55530595		2.82356	1.37157	1.74257	1.56627	1.75003	1.13719	1.5562	0.595238	1.79225	0.4095	1.76407	2.62238	2.11424	2.74241	3.40694	2.90727	2.89377	1.54639	2.83449	0.299677		6977	2406	5050	1660	9657	4133	3470	1176	8202	3663	7426	3432	5865	2042	6340	1995	8190	2910	11854	4338
Chr7:6730141	Peg3	43.8776	0	7.63052	0	2.12264	1.0917	38.5185	0	12.9584	4.36681	81.8731	0.593472	85.4545	5.52995	85.4626	0.588235	80.5668	0	90.4762	1.67464		196	247	249	238	424	458	135	156	409	458	331	337	220	217	227	170	247	343	294	418
Chr7:6730156		40.4255	1.27119	5.88235	0.436681	1.9656	0	38.8889	1.98676	13.0769	1.13122	79.8137	0.309598	84.5411	1.89573	87.9227	0.613497	90.0433	0	77.9026	0.241546		188	236	238	229	407	447	126	151	390	442	322	323	207	211	207	163	231	333	267	414
Chr7:6730167		38.0711	0	7.7551	0	2.39808	0.440529	37.8788	0.662252	13.7592	0	75.3012	0.298507	73.6364	0	88.9868	1.18343	82.1862	0.879765	74.6575	0		197	246	245	235	417	454	132	151	407	457	332	335	220	214	227	169	247	341	292	420
Chr7:6730169		43.8144	1.22951	6.50406	0	0.952381	0.877193	36.3636	1.28205	12.3762	3.07692	76.9697	0.299401	84.7222	0	91.7808	0	87.1901	2.05882	96.8198	2.40385		194	244	246	237	420	456	132	156	404	455	330	334	216	216	219	168	242	340	283	416
Chr7:6730175		36.5979	0	8.46774	0.843882	3.5545	2.82609	40	0	13.2029	0.43573	75.2239	0	85.8448	0	85.3333	0	89.8374	0	89.7611	0		194	248	248	237	422	460	135	156	409	459	335	336	219	217	225	170	246	343	293	417
Chr7:6730206		35.3846	0	7.66129	1.66667	3.32542	0.87146	38.3459	0	14.1809	0.436681	79.7015	1.49254	80.8219	0	87.1111	3.57143	83.4008	2.34604	88.0546	0		195	247	248	240	421	459	133	155	409	458	335	335	219	213	225	168	247	341	293	419
Chr7:6730247		43.0769	0.819672	8.06452	2.91667	0.950119	0	37.3134	3.26797	14.0049	2.84464	75.8209	1.19403	82.7273	3.72093	88.1057	1.17647	82.5203	2.07101	91.1263	0		195	244	248	240	421	457	134	153	407	457	335	335	220	215	227	170	246	338	293	419
Chr7:6730263		42.3469	0.406504	7.22892	0.416667	2.11765	0	37.7778	2.5641	16.3017	0.653595	76.4881	4.43787	87.7273	5.9633	87.7193	0	87.8542	0.58309	90.8475	0		196	246	249	240	425	461	135	156	411	459	336	338	220	218	228	170	247	343	295	422
Chr7:6730280		43.1472	0	8.57143	2.92887	2.1327	0.217391	37.594	0.649351	14.4254	1.0917	79.6407	0	87.2727	0.921659	92.1397	0	85.8871	1.46199	94.2373	2.14286		197	247	245	239	422	460	133	154	409	458	334	338	220	217	229	168	248	342	295	420
Chr7:6730291		42.132	0	6.82731	1.66667	0.943396	0	37.7778	0.645161	13.5922	0	80.3571	0.591716	80.9091	0.46083	80.3493	0	74.5968	0.291545	91.8644	2.36967		197	248	249	240	424	461	135	155	412	461	336	338	220	217	229	170	248	343	295	422
Chr7:6730301		39.2857	2.01613	6.82731	3.36134	0.943396	0	40.7407	1.28205	13.835	1.0846	82.1429	0	89.0411	0.46083	89.9563	5.88235	84.2742	0.877193	93.2203	2.36967		196	248	249	238	424	461	135	156	412	461	336	337	219	217	229	170	248	342	295	422
Chr7:6730328		43.6548	0.806452	7.22892	1.67364	1.17647	0	39.5522	1.92308	13.1068	0.650759	83.3333	1.77515	85.3881	2.76498	91.2664	0.588235	86.6936	1.45773	91.8644	1.18765		197	248	249	239	425	459	134	156	412	461	336	338	219	217	229	170	248	343	295	421
Chr7:6730332		37.0558	0.806452	6.82731	1.2605	2.58824	0	37.7778	3.20513	13.8686	0.217391	77.0833	0	77.9817	0.921659	86.8996	0.588235	86.6936	0.58309	84.4068	0.954654		197	248	249	238	425	461	135	156	411	460	336	336	218	217	229	170	248	343	295	419
Chr7:6730336		42.6396	1.61943	8.43374	0.41841	1.17647	0.650759	38.806	0.641026	15.0485	1.0846	83.0357	0.295858	86.758	0.458716	88.6463	1.17647	83.871	2.91545	88.8136	0.473934		197	247	249	239	425	461	134	156	412	461	336	338	219	218	229	170	248	343	295	422
Chr7:6730339		44.6701	2.42915	8.03213	0.83682	1.41176	0	34.0741	1.92308	13.835	1.73536	74.7024	1.78042	83.5616	4.12844	91.6667	0.588235	86.2903	0.877193	89.8305	1.89573		197	247	249	239	425	461	135	156	412	461	336	337	219	218	228	170	248	342	295	422
Chr7:6730342		41.3265	2.41935	8.03213	0	1.17647	0.433839	40.7407	1.29032	13.835	0	79.1667	0.295858	85.3881	0.458716	84.2105	0.588235	87.0968	1.75953	92.2034	0		196	248	249	238	425	461	135	155	412	460	336	338	219	218	228	170	248	341	295	421
Chr7:6730370		44.3878	0.813008	6.82731	1.25523	1.17925	1.73536	36.2963	0.645161	13.8686	0.433839	79.1667	0	86.3636	0.921659	88.6463	1.77515	83.871	2.62391	90.8475	0.475059		196	246	249	239	424	461	135	155	411	461	336	337	220	217	229	169	248	343	295	421
Chr7:6730381		39.0863	0	8.03213	0.83682	1.17647	0.867679	38.5185	1.28205	16.5049	0.867679	83.0357	0.591716	86.8182	2.30415	92.1397	0.591716	82.2581	1.45773	93.8983	0.236967		197	248	249	239	425	461	135	156	412	461	336	338	220	217	229	169	248	343	295	422
Chr7:6730388		40.1015	0.403226	5.22088	0	1.17647	0	40	3.20513	12.8641	0.869565	79.7619	0	76.3636	2.30415	89.4737	1.77515	79.4355	2.91545	90.5085	2.36967		197	248	249	239	425	461	135	156	412	460	336	338	220	217	228	169	248	343	295	422
Chr7:6730396		37.0558	1.6129	5.62249	0	2.35294	2.38612	34.8148	0.641026	11.8932	0.434783	71.4286	0.296736	83.1818	1.84332	86.0262	1.77515	74.5968	3.49854	78.3051	0.23753		197	248	249	239	425	461	135	156	412	460	336	337	220	217	229	169	248	343	295	421
Chr7:6730398		42.132	0	6.4257	0	1.17647	0	35.5556	1.28205	12.4088	0	75.5952	1.47929	87.7273	1.84332	92.1397	0	86.2903	2.62391	82.3729	2.1327		197	248	249	239	425	461	135	156	411	461	336	338	220	217	229	169	248	343	295	422
Chr7:6730416		43.6548	0	9.63856	1.25523	1.41176	0	37.037	0.641026	14.8058	0.652174	77.9762	0.591716	80.9091	1.38249	86.0262	0	79.8387	0.58309	84.7458	2.13777		197	248	249	239	425	461	135	156	412	460	336	338	220	217	229	169	248	343	295	421
Chr7:6730434		43.1472	0	5.22088	0.41841	0.941176	0	34.8148	1.92308	15.0485	0.433839	81.25	0.295858	83.6364	3.22581	86.8996	0	70.9677	1.45773	87.7966	0.236967		197	248	249	239	425	461	135	156	412	461	336	338	220	217	229	169	248	343	295	422
Chr7:6730468		38.5787	4.04858	6.82731	0	3.52941	2.1692	32.5926	1.29032	10.4369	1.0846	77.9762	0.591716	82.2727	1.84332	87.7193	2.36686	78.2258	0.874636	85.0847	0.473934		197	247	249	239	425	461	135	155	412	461	336	338	220	217	228	169	248	343	295	422
Chr7:60005043	PWS/AS	48.7013	1.06996	5.1948	0	9.43808	2.02939	30.0712	0.338983	14.8273	2.0429	78.1274	1.45051	90.0469	0.854701	83.1017	1.71821	79.3651	0.79646	88.2136	1.4454		1078	1215	1001	782	1833	1429	562	590	1187	979	1303	1172	1065	936	1367	873	1449	1130	2172	1868
Chr7:60005053		47.7695	0.990917	4.5	0.895141	6.26021	0.0703235	32.2124	1.70068	13.2938	0.923077	77.94	1.28315	91.6745	0.535332	84.2491	1.71429	82.0139	1.76835	85.6879	2.03644		1076	1211	1000	782	1837	1422	565	588	1181	975	1301	1169	1069	934	1365	875	1440	1131	2166	1866
Chr7:60005080		59.2593	1.31687	5.87065	0.127389	5.71273	1.25611	30.6195	1.01523	10.6239	1.32789	78.1776	2.38704	91.5112	1.39037	90.1244	1.25714	84.7213	1.15146	85.4587	2.99465		1080	1215	1005	785	1838	1433	565	591	1186	979	1306	1173	1072	935	1367	875	1453	1129	2180	1870
Chr7:60005093		58.5981	3.82695	9.75855	0.256739	8.02198	1.75809	36.5591	1.36986	14.0426	1.7562	77.1028	1.98618	95.2562	3.87513	93.5171	0.922722	83.439	0.62333	90.2108	0.862069		1070	1202	994	779	1820	1422	558	584	1175	968	1284	1158	1054	929	1342	867	1419	1123	2135	1856
Chr7:60005112		56.25	2.00334	9.77597	0.259067	9.56087	0.212766	33.6957	0.513699	14.4339	0	81.3826	0.949914	97.1154	2.28261	92.2786	0.694444	86.121	0.540054	83.0009	0.655738		1056	1198	982	772	1799	1410	552	584	1157	962	1273	1158	1040	920	1321	864	1405	1111	2106	1830
Chr7:60005124		59.7015	0.344531	9.70772	0.264201	7.92752	1.94805	35.8736	0.176991	13.0548	0.107296	77.6853	2.99824	96.054	1.566	94.7791	4.33255	87.5189	0.362976	88.5081	0.610772		1005	1161	958	757	1766	1386	538	565	1149	932	1201	1134	963	894	1245	854	1322	1102	1984	1801
Chr7:60005143		53.1373	1.00925	6.61841	0.779221	5.23969	2.9682	25.4613	0.172414	10.8038	0.621762	74.6908	1.55979	91.9505	1.09409	85.6331	0.813008	77.9201	0.179533	79.4924	1.57096		1020	1189	967	770	1794	1415	542	580	1157	965	1213	1154	969	914	1232	861	1327	1114	1970	1846
Chr7:60005145		53.0938	2.20152	5.60748	0.260078	5.95576	1.64756	27.7358	0.34662	7.13656	0.104603	70.9814	0.781929	87.5936	1.21279	84.4426	1.04895	76.4107	1.2624	72.3228	2.13582		1002	1181	963	769	1763	1396	530	577	1135	956	1182	1151	935	907	1202	858	1276	1109	1933	1826
Chr7:60005147		57.3689	0.166528	6.72182	4.02597	9.74648	4.24628	30.7116	1.3913	12.0975	0.726141	81.8408	0.433651	95.9835	1.54355	92.3015	0.581395	87.226	0.627803	86.6972	2.11957		1011	1201	967	770	1775	1413	534	575	1149	964	1206	1153	971	907	1234	860	1323	1115	1962	1840
Chr7:60005157		58.0214	0.110254	9.32432	1.38169	8.70849	1.90658	33.4988	0.21978	14.877	1.23457	79.8127	0.335196	96.5148	0.289017	94.6356	0.307692	90.3603	0.119617	90	0.432277		748	907	740	579	1355	1049	403	455	894	729	961	895	746	692	988	650	1027	836	1530	1388
Chr7:60005163		52.9175	0.1657	5.62036	0.1287	4.70453	1.75809	27.8937	1.53061	13.7655	0	81.0606	1.37104	93.5551	0.107411	92.8454	0.460299	79.0483	1.68889	86.0584	1.82796		994	1207	943	777	1743	1422	527	588	1126	973	1188	1167	962	931	1216	869	1303	1125	1951	1860
Chr7:60005187		53.4949	0	8.63454	0.127389	8.39737	2.51397	31.4488	1.35364	13.9574	0.915565	80.5534	1.79181	92.4314	0.958466	88.3395	1.25285	86.2117	0.176523	86.902	0.214133		1073	1218	996	785	1822	1432	566	591	1175	983	1301	1172	1057	939	1355	878	1436	1133	2153	1868
Chr7:60005200		57.4861	1.72555	7.67697	0.127389	7.81759	1.60391	31.162	2.03046	16.0774	0.509165	78.3908	1.44928	93.6971	0	90.3747	0.22779	83.6791	0.0881834	86.2465	0.266809		1082	1217	1003	785	1842	1434	568	591	1188	982	1305	1173	1063	939	1361	878	1446	1134	2174	1874
Chr7:60005229		56.2615	0.575185	9.04573	0.381679	10.0325	2.582	37.193	0.679117	11.5126	0.509165	80.1678	0.255754	92.9841	0.10661	88.9706	2.16895	80.6897	1.67696	86.8192	0.0533618		1086	1217	1006	786	1844	1433	570	589	1190	982	1311	1173	1069	938	1360	876	1450	1133	2185	1874
Chr7:60005284		53.0165	0	6.52174	0.763359	6.65951	0	29.4939	0	13.9188	1.7294	76.2699	1.44928	85.4495	2.55864	85.9738	0	78.0504	1.05914	78.5455	1.54667		1094	1219	1012	786	1862	1434	573	591	1207	983	1319	1173	1079	938	1376	878	1467	1133	2200	1875
Chr7:142581761	Igf2-H19	4.08163	25.7778	0.990099	19.5122	4.69208	13.0112	6.80272	22.9167	1.79104	9.48276	19.5918	73.2824	9.67742	83.0601	45.8763	85.2814	12.5954	82.0312	37.7953	82.807		196	225	202	164	341	269	147	144	335	348	245	262	217	183	194	231	262	256	254	285
Chr7:142581774		4.21053	25.1142	0.492611	18.5897	4.79042	13.0769	6.52174	20.1439	0.920245	13.7313	17.1548	76.2097	11.215	86.5169	50.5263	87.2727	12.0155	91.5323	37.5	84.2294		190	219	203	156	334	260	138	139	326	335	239	248	214	178	190	220	258	248	248	279
Chr7:142581781		8.62944	28.3843	2.40385	15.7576	9.64912	12.2222	6.75676	27.2727	4.41176	10.7649	28.5141	74.0458	14.6119	82.6087	51.5464	86.9565	17.9775	82.1705	42.2481	87.3684		197	229	208	165	342	270	148	143	340	353	249	262	219	184	194	230	267	258	258	285
Chr7:142581795		3.7037	26.5487	1.50754	21.118	9.7561	10.2662	6.25	19.708	1.81818	10.9792	26.3374	77.2908	17.757	90.2299	53.6842	86.4253	15.7692	82.5911	38.2114	85.1301		189	226	199	161	328	263	144	137	330	337	243	251	214	174	190	221	260	247	246	269
Chr7:142581798		4.56853	30.2222	1.93237	22.4242	6.48968	14.2857	10.1351	27.7778	0.882353	10.0287	24.4898	76.834	12.3288	89.1892	55.5	89.5652	16.7286	82.4903	43.9689	82.807		197	225	207	165	339	273	148	144	340	349	245	259	219	185	200	230	269	257	257	285
Chr7:142581802		7.85714	26.1146	4.05405	21.3115	7.11462	11.2745	13.5135	30.2752	2.5	12.2047	29.8246	80.4124	17.7914	94.4882	61.5894	92.8144	19.9029	86.7725	42.1875	87.6191		140	157	148	122	253	204	111	109	240	254	171	194	163	127	151	167	206	189	192	210
Chr7:142581850		3.48837	29.8969	4.49438	19.4444	7.69231	15.6028	7.04225	38.1579	6.21118	10.4651	29.7297	72	15.7895	92.2078	48.2353	87.5	19.8276	78.2258	32.4324	86.7133		86	97	89	72	156	141	71	76	161	172	111	125	95	77	85	104	116	124	111	143
Chr7:142581872		13.1313	26.8398	10.4762	23.7805	6.43275	10.5839	14.1892	24.4755	2.92398	11.898	31.0757	73.8636	23.6364	87.5676	56.7839	77.9221	22.3048	80.1556	58.1395	81.5331		198	231	210	164	342	274	148	143	342	353	251	264	220	185	199	231	269	257	258	287
Chr7:142581880		5.05051	29.0043	1.42857	13.3333	1.75439	11.6788	4.05405	20.2797	2.32558	9.34844	26.6932	67.5572	9.90991	85.9459	54.5	73.5931	12.2222	70.5426	37.2093	75.8741		198	231	210	165	342	274	148	143	344	353	251	262	222	185	200	231	270	258	258	286
Chr7:142582021		10.1523	29.8701	8.09524	18.7879	11.6279	13.8686	8.16327	26.3889	1.45349	11.6147	31.4741	76.8939	17.5676	90.2703	56	85.7143	24.4444	85.2713	56.9767	87.108		197	231	210	165	344	274	147	144	344	353	251	264	222	185	200	231	270	258	258	287
Chr7:142582027		5.58376	24.6753	2.38095	10.9091	5.24781	6.20438	5.40541	21.5278	2.90698	16.4306	25.8964	71.5909	13.0631	88.1081	53.2663	80.3493	12.5926	81.3953	38.9105	88.1533		197	231	210	165	343	274	148	144	344	353	251	264	222	185	199	229	270	258	257	287
Chr7:142582044		4.06091	22.9437	1.91388	15.1515	2.03488	14.2336	6.75676	21.5278	0.872093	9.88701	20.8	62.8788	13.5135	84.3243	46	80.0866	10.7407	68.2171	33.3333	81.5331		197	231	209	165	344	274	148	144	344	354	250	264	222	185	200	231	270	258	258	287
Chr7:142582046		10.6599	31.6017	4.7619	24.8485	11.0465	9.48905	10.8108	26.3889	2.61628	15.5367	33.0677	74.2424	17.1171	86.4865	53.5	87.8788	23.0483	82.1705	41.0853	90.9408		197	231	210	165	344	274	148	144	344	354	251	264	222	185	200	231	269	258	258	287
Chr7:142582056		9.13706	28.1385	4.7619	15.7576	4.94186	6.93431	6.75676	20.1389	2.61628	11.5819	28.2869	70.0758	17.5676	88.1081	49.5	77.4892	14.4444	72.8682	48.8372	83.2168		197	231	210	165	344	274	148	144	344	354	251	264	222	185	200	231	270	258	258	286
Chr7:142582058		10.6599	24.2424	9.52381	25.4545	4.65116	12.0438	9.45946	27.0833	1.16279	13.8418	32	76.5152	20.7207	88.1081	51	90.0433	20.3704	84.1085	45.3488	89.1986		197	231	210	165	344	274	148	144	344	354	250	264	222	185	200	231	270	258	258	287
Chr7:142582087		6.09137	18.6147	6.69856	4.84849	1.45349	8.75912	6.75676	12.5	2.32558	4.51977	22.3108	54.5455	9.90991	57.2973	46.5	66.2338	14.4444	52.3256	32.9457	68.1818		197	231	209	165	344	274	148	144	344	354	251	264	222	185	200	231	270	258	258	286
Chr7:143295094	Kcnq1-Kcnq1ot1	62.3007	2.5687	27.1201	1.45673	12.4555	1.00897	43.608	2.64026	14.9151	1.36535	89.3778	0.706215	88.601	1.63326	91.5328	1.77327	82.0769	0.763775	87.7296	5.06881		1756	1674	1191	1167	2529	2676	704	606	2474	2124	1977	2124	1158	1347	1370	1579	2003	1833	2885	2979
Chr7:143295099		63.194	1.14251	27.656	2.3176	10.7656	2.96881	44.0629	1.99005	14.5122	1.2778	93.1388	1.36278	88.3377	1.93596	88.3174	3.89279	81.6306	4.33589	86.6597	1.3096		1747	1663	1186	1165	2508	2661	699	603	2460	2113	1953	2128	1149	1343	1361	1567	1987	1822	2856	2978
Chr7:143295111		62.2235	1.89255	23.6207	1.92982	13.2501	1.10476	40.6926	3.20405	15.4163	1.58807	92.5697	2.01246	91.4186	1.44049	93.2543	1.35222	75.5216	2.34899	81.3031	1.05622		1718	1638	1160	1140	2483	2625	693	593	2426	2078	1938	2087	1142	1319	1349	1553	1965	1788	2824	2935
Chr7:143295123		59.6571	1.79748	21.2479	1.03359	12.3217	1.08777	42.9587	2.65781	14.8583	0.188413	88.3485	1.2178	84.8276	1.18959	90.2849	2.14782	77.4676	0.32769	86.1256	1.00773		1750	1669	1186	1161	2524	2666	703	602	2470	2123	1974	2135	1160	1345	1369	1583	2006	1831	2883	2977
Chr7:143295133		55.1429	0.359712	19.9495	2.40343	12.6738	0.112613	33.6182	0.661157	12.9202	0.943841	83.7659	2.39887	81.1958	2.2997	80.6167	0.886076	75.0126	2.08562	81.9193	1.81513		1750	1668	1188	1165	2517	2664	702	605	2469	2119	1965	2126	1154	1348	1362	1580	1989	1822	2876	2975
Chr7:143295152		58.7457	1.86972	25.2122	0.258176	12.1055	1.24905	43.6963	0.5	14.4085	1.75939	93.4083	2.2695	89.5196	2.32384	87.4907	1.02367	79.9899	1.43409	83.667	0.847171		1738	1658	1178	1162	2503	2642	698	600	2443	2103	1957	2115	1145	1334	1351	1563	1989	1813	2847	2951
Chr7:143295190		53.7185	1.86298	17.6768	0.775194	11.8113	1.57598	36.4286	2.50417	9.31551	0.568182	83.689	1.12994	78.9792	2.68057	87.3445	2.34474	67.5338	2.0274	81.9889	1.31048		1748	1664	1188	1161	2523	2665	700	599	2469	2112	1968	2124	1156	1343	1367	1578	1999	1825	2876	2976
Chr7:143295215		49.2925	3.99508	20.0862	2.0979	9.84204	0.382555	34.4118	1.84564	13.9246	0.338164	74.4839	4.13859	77.6386	2.36101	75.2079	2.7255	70.9512	2.16908	78.1588	1.88421		1696	1627	1160	1144	2469	2614	680	596	2413	2070	1889	2078	1118	1313	1323	1541	1945	1798	2770	2919
Chr7:143295228		59.8904	2.4375	24.5081	1.18505	12.4051	2.06186	43.5897	1.22164	15.9012	0.550275	88.2223	2.15323	87.3477	2.98507	82.837	2.76094	79.7101	2.75387	87.5234	3.75		1643	1600	1118	1097	2370	2522	663	573	2308	1999	1817	1997	1067	1273	1276	1485	1863	1743	2669	2800
Chr7:143295260		60.3763	2.44922	25.3356	1.45423	13.5607	0.299401	44.0341	3.13531	15.5897	0.705882	90.4061	4.8221	86.4655	4.53532	92.111	5.68541	78.2717	3.27511	86.0667	4.48911		1754	1674	1192	1169	2522	2672	704	606	2476	2125	1970	2136	1160	1345	1369	1583	2002	1832	2878	2985
Chr7:143295281		60.0228	3.63962	27.9226	2.06009	11.5994	0.449438	44.8718	1.98676	16.1473	3.39783	89.2495	5.06567	85.4922	3.40741	88.1705	7.25552	79.8395	4.14395	84.9148	3.82936		1751	1676	1189	1165	2526	2670	702	604	2471	2119	1972	2132	1158	1350	1361	1585	1994	1834	2877	2977
Chr7:143295283		58.5657	3.40095	26.0251	1.28205	13.0675	0.410295	38.102	1.81219	17.2581	0.986379	86.697	4.48808	89.1473	3.5503	86.5791	4.40806	77.8942	5.06536	83.1601	5.85284		1757	1676	1195	1170	2533	2681	706	607	2480	2129	1977	2139	1161	1352	1371	1588	2004	1836	2886	2990
Chr7:143295292		59.5102	3.22196	25.1467	1.96749	13.9415	1.4195	43.0595	1.81219	15.9935	2.39774	90.4858	3.37553	87.5969	3.77778	84.8397	3.71537	81.7049	3.65123	84.9325	3.81271		1756	1676	1193	1169	2532	2677	706	607	2476	2127	1976	2133	1161	1350	1372	1588	2006	1835	2887	2990
Chr7:143295296		57.4274	4.11449	20.9556	4.61144	12.2086	2.53637	40.4255	4.12541	16.1759	2.63282	86.9939	3.31931	87.7586	6.65188	88.5485	3.90674	79.4616	4.79303	82.8947	3.81398		1757	1677	1193	1171	2531	2681	705	606	2479	2127	1976	2139	1160	1353	1371	1587	2006	1836	2888	2989
Chr7:143295342		55.9727	4.59153	22.0084	2.05479	12.5938	0.485256	35.694	3.94737	14.6027	2.16064	83.5949	5.23609	81.2931	4.28677	86.4431	6.11216	72.5959	4.0305	80.6787	4.98328		1758	1677	1195	1168	2533	2679	706	608	2479	2129	1975	2139	1160	1353	1372	1587	2007	1836	2888	2990
Chr7:143295376		54.385	6.14558	24.8536	2.22222	11.8182	0.634802	37.5887	3.45395	14.2857	2.30155	82.5823	6.45765	77.4138	4.22222	84.1837	5.99369	73.6056	4.62963	78.3784	5.05017		1756	1676	1195	1170	2530	2678	705	608	2478	2129	1975	2137	1160	1350	1372	1585	2008	1836	2886	2990
Chr7:143295406		49.943	5.2506	20.268	2.39316	11.0936	1.79104	39.2908	3.45395	11.9758	1.36278	78.8461	6.35811	76.3997	7.54996	80.2334	5.55556	70.7669	5.2861	78.3784	6.01403		1754	1676	1194	1170	2533	2680	705	608	2480	2128	1976	2139	1161	1351	1371	1584	2008	1835	2886	2993
Chr7:143295411		53.6752	5.91045	24.1004	2.05128	11.5324	1.64179	40.0568	4.27632	13.6694	1.69093	87.5	5.9841	75.6245	4.80769	86.2044	7.39103	75.249	6.59401	80.7413	7.12136		1755	1675	1195	1170	2532	2680	704	608	2480	2129	1976	2139	1161	1352	1370	1583	2008	1835	2887	2991
Chr7:143295428		56.8078	5.68522	26.5823	3.18417	12.8571	0.823045	42.735	5.60132	14.9066	1.22468	87.5824	6.85446	84.1832	5.64636	86.7883	8.5296	76.5117	6.89278	83.4377	9.17647		1748	1671	1185	1162	2520	2673	702	607	2462	2123	1973	2130	1157	1346	1370	1571	2001	1828	2874	2975
Chr7:143295438		56.2963	5.43284	26.2364	3.33904	9.52193	3.58209	42.8369	4.44079	14.7296	2.44131	82.4215	6.26461	79.3282	5.92154	84.1258	7.26469	75.2243	5.01909	85.8183	6.81818		1755	1675	1193	1168	2531	2680	705	608	2478	2130	1974	2139	1161	1351	1367	1583	2006	1833	2884	2992
Chr7:143295443		56.0364	5.55224	25.1467	2.65411	11.0146	2.53826	41.844	4.77759	16.3166	2.20865	85.1721	7.06929	85.8742	5.93032	88.4672	7.07517	76.3092	6.6485	85.7291	9.39171		1756	1675	1193	1168	2533	2679	705	607	2476	2128	1976	2136	1161	1349	1370	1583	2005	1835	2887	2992
Chr7:143295457		55.4416	6.2799	25.3982	2.39521	11.5369	0.634328	45.1705	4.76974	16.0678	2.39887	87.6518	7.86517	84.8276	6.73077	89.1892	7.52688	76.2332	5.73457	85.1056	6.93003		1755	1672	1193	1169	2531	2680	704	608	2477	2126	1976	2136	1160	1352	1369	1581	2007	1831	2887	2987
Chr7:143295470		57.631	7.5179	25.7741	3.50427	11.6114	1.26866	43.1206	5.92105	16.1759	2.53521	85.9818	8.56341	83.2903	7.698	86.725	8.90151	77.1414	6.20915	82.6117	9.42829		1756	1676	1195	1170	2532	2680	705	608	2479	2130	1976	2137	1161	1351	1371	1584	2008	1836	2887	2991
Chr11:22971952	Commd1-Zrsr1	26.7185	0.637611	7.5731	0.584795	6.06609	0.777005	23.4992	1.52314	5.87373	1.27109	51.5278	2.0354	60.6486	2.60584	68.3245	2.87933	58.0147	2.49384	57.1552	2.12275		14009	12390	9679	9234	17128	18404	7213	6828	15016	17308	17443	15820	11903	12165	10576	12746	14960	15839	19608	20351
Chr11:22971975		26.5411	0.508228	8.30839	1.20117	6.98407	0.276873	27.5613	0.702782	4.93942	0.461867	57.1011	1.99697	67.9604	2.0544	77.2001	2.48588	63.9711	1.52012	61.4832	1.48814		14016	12396	9689	9241	17139	18420	7213	6830	15022	17321	17455	15824	11904	12169	10579	12752	14963	15854	19620	20361
Chr11:22971982		30.4401	1.76019	9.70974	1.15838	8.33285	1.12988	28.0544	1.25952	5.98974	1.08639	59.4988	2.78287	71.2376	1.71861	81.9671	3.11446	71.8758	2.55714	68.7028	1.53362		13998	12385	9681	9237	17125	18409	7211	6828	15009	17305	17439	15811	11894	12161	10564	12747	14948	15838	19596	20344
Chr11:22971999		28.1453	0.959987	10.467	1.49367	7.18371	1.25407	29.4607	1.05495	6.71195	1.06838	58.298	1.47867	69.3458	1.45499	80.4555	2.31445	69.4047	2.47397	66.0413	3.62636		14013	12396	9678	9239	17136	18420	7213	6825	15018	17316	17450	15825	11907	12165	10581	12746	14950	15845	19615	20351
Chr11:22972010		30.6957	1.30656	9.75962	0.887062	7.13619	0.949487	29.8185	1.72717	5.88196	1.05075	61.205	1.13665	71.9503	1.65927	83.4168	0.838887	70.9826	1.5141	66.925	1.55652		14015	12399	9693	9244	17138	18431	7217	6832	15029	17321	17461	15836	11911	12174	10583	12755	14960	15851	19616	20366
Chr11:22972036		30.3588	0.750181	9.77397	1.22215	7.68333	0.78706	29.415	1.62637	5.91094	1.60517	60.6507	1.41512	72.728	1.35579	82.4452	2.30552	72.0091	0.876806	68.6968	1.42934		14019	12397	9689	9246	17141	18423	7214	6825	15023	17319	17459	15829	11906	12170	10584	12752	14962	15853	19621	20359
Chr11:22972054		30.8323	0.629032	9.44175	1.49221	7.78296	1.08023	30.4697	0.8048	7.10673	1.31055	61.3613	1.24424	72.1303	1.28195	83.7715	3.5846	74.8613	1.04699	69.4511	1.62035		14021	12400	9691	9248	17140	18422	7217	6834	15028	17321	17454	15833	11909	12169	10574	12749	14961	15855	19621	20366
Chr11:22972082		32.7105	1.21774	8.61037	0.551709	7.81077	0.607639	30.0776	1.4202	6.42843	0.842907	63.1886	0.770932	72.6578	0.772264	82.0244	1.42723	74.33	1.26822	69.6173	0.825026		14023	12400	9686	9244	17143	18432	7218	6830	15027	17321	17462	15825	11912	12172	10581	12752	14963	15849	19623	20363
Chr11:22972093		31.3737	0.282783	8.7478	0.855719	7.85401	1.61431	30.7799	2.63659	5.29753	0.630094	62.6799	2.98564	72.7066	1.23325	82.925	3.68161	72.5832	1.75649	67.9502	0.924787		13999	12377	9671	9232	17125	18398	7206	6827	15007	17299	17441	15809	11904	12163	10571	12739	14958	15827	19607	20329
Chr11:22972112		32.2654	1.22591	9.08246	2.08852	8.36835	1.0856	30.492	1.94729	6.58324	1.55276	63.7337	1.33898	73.335	2.05423	83.5618	1.63999	74.2246	0.990411	70.3354	3.46284		14015	12399	9689	9241	17136	18423	7215	6830	15023	17324	17457	15833	11907	12170	10579	12744	14960	15852	19616	20359
Chr11:22972120		30.1456	0.67731	9.50563	0.551769	7.29203	0.559175	30.3245	1.39092	6.43723	0.732918	63.2279	1.06759	73.8327	1.49536	83.1947	1.23941	72.2048	1.21143	68.8475	2.35849		14012	12402	9689	9243	17142	18420	7212	6830	15022	17328	17448	15830	11908	12171	10580	12748	14963	15849	19610	20352
Chr11:22972127		31.1412	0.806452	11.1077	2.99524	8.54676	0.575493	29.3457	2.25443	5.89411	1.732	62.5179	1.61056	72.2311	1.29795	81.2252	1.56826	72.8178	1.55195	66.4713	2.76482		14020	12400	9687	9248	17141	18419	7214	6831	15015	17321	17451	15833	11909	12173	10578	12753	14962	15851	19619	20363
Chr11:22972131		28.972	0.709677	8.30668	0.389358	4.97025	1.00955	27.3521	1.62495	5.27192	0.773449	56.8989	0.865664	68.4158	0.845996	79.4006	1.38791	65.7576	1.83608	62.7536	0.844586		14017	12400	9691	9246	17142	18424	7217	6831	15023	17325	17452	15826	11911	12175	10578	12753	14961	15849	19618	20365
Chr12:109528253	Dlk1-Dio3	48.9899	48.4127	25.2809	41.1765	22.2222	26.3918	30.2158	64.0449	21.3942	35.7918	16.1765	93.5743	84.2105	93.3674	90.7563	92.0635	93.9024	89.6714	91.1765	88.9222		198	252	178	255	369	485	139	89	416	461	272	249	114	196	119	126	246	213	238	334
Chr12:109528257		51.5152	48.4127	30.8989	38.0392	24.8649	24.7423	35.9712	67.4157	20.9639	40.3471	18.3824	93.1727	83.3333	92.8571	91.5966	92.8571	92.2764	91.0798	84.0336	88.0239		198	252	178	255	370	485	139	89	415	461	272	249	114	196	119	126	246	213	238	334
Chr12:109528270		48.2234	47.6	21.9101	36.4706	21.5259	23.0769	34.3066	57.3034	20.9639	27.8867	17.037	90.2439	81.4159	86.7347	83.0508	85.7143	90.2439	86.385	80.1688	80.9668		197	250	178	255	367	481	137	89	415	459	270	246	113	196	118	126	246	213	237	331
Chr12:109528275		46.7005	48.8095	22.0339	32.9412	18.6992	21.281	32.3741	68.1818	21.3942	30.3493	22.4265	88.2591	82.4561	89.7436	83.1933	91.9355	91.4286	87.1429	83.7607	87.8788		197	252	177	255	369	484	139	88	416	458	272	247	114	195	119	124	245	210	234	330
Chr12:109528299		50	38.4921	25.8427	33.3333	20	25.6729	30.2158	61.7978	18.5542	26.898	18.0147	88.2591	78.9474	89.7959	79.8319	87.2	86.1789	87.2642	91.1392	86.4458		198	252	178	255	370	483	139	89	415	461	272	247	114	196	119	125	246	212	237	332
Chr12:109528306		42.9293	40.4	14.0449	24.1107	14.0921	10.124	26.087	56.1798	14.7343	15.6522	12.9151	77.0492	71.6814	82.6531	72.8814	78.4	74.2857	73.5849	75	67.3716		198	250	178	253	369	484	138	89	414	460	271	244	113	196	118	125	245	212	236	331
Chr12:109528329		37.3737	37.751	14.6067	19.3676	11.413	16.0752	29.7101	50.5618	13.5266	16.3043	13.0112	76.9547	76.7857	73.9796	64.1026	81.6	78.2787	73.3333	74.569	78.4848		198	249	178	253	368	479	138	89	414	460	269	243	112	196	117	125	244	210	232	330
Chr12:109528345		49.495	48.1928	22.4719	32.4111	23.0978	22.9645	33.3333	59.5506	14.7343	32.1739	18.9591	88.4774	81.25	91.3265	84.6154	88.8	85.6557	90.4762	87.931	86.3636		198	249	178	253	368	479	138	89	414	460	269	243	112	196	117	125	244	210	232	330
Chr12:109528347		38.3838	45.1613	15.1685	27.2727	16.8478	17.7453	33.3333	39.3258	19.0821	24.1304	12.6394	83.5391	77.6786	81.1225	81.1966	84	83.1967	79.5238	90.5172	82.7273		198	248	178	253	368	479	138	89	414	460	269	243	112	196	117	125	244	210	232	330
Chr12:109528355		45.4545	47.9839	19.6629	32.8063	20.6522	20.0418	32.6087	60.2273	17.3913	30.0654	15.9851	91.7695	83.0357	87.7551	85.4701	88	90.1235	91.9048	89.2241	89.0909		198	248	178	253	368	479	138	88	414	459	269	243	112	196	117	125	243	210	232	330
Chr12:109528365		46.4646	47.1774	20.2247	34.9206	19.346	17.119	33.3333	63.6364	17.3913	26.7974	17.1004	86.4198	76.7857	81.1225	76.0684	88.8	86.4198	83.8095	91.3793	86.3636		198	248	178	252	367	479	138	88	414	459	269	243	112	196	117	125	243	210	232	330
Chr12:109528375		47.9798	45.9677	14.6067	36.6534	17.3913	24.8434	31.8841	60.2273	19.5652	26.3617	13.7546	88.0658	82.1429	84.1837	84.6154	91.129	86.8313	92.8571	86.6379	86.3636		198	248	178	251	368	479	138	88	414	459	269	243	112	196	117	124	243	210	232	330
Chr12:109528378		45.9596	45.5645	23.7288	38.247	17.1196	22.5941	33.3333	64.7727	16.6667	30.0654	18.2156	95.4732	81.25	88.7755	81.1966	90.4	88.0658	87.1429	92.2414	92.4242		198	248	177	251	368	478	138	88	414	459	269	243	112	196	117	125	243	210	232	330
Chr12:109528391		52.7919	47.5806	23.1638	31.8725	18.75	23.5908	34.058	66.6667	21.5496	31.3726	20.1493	87.2428	80.3571	92.3077	86.2069	95.1613	86.8313	93.7799	91.7749	87.2727		197	248	177	251	368	479	138	87	413	459	268	243	112	195	116	124	243	209	231	330
Chr12:109528396		49.2386	44.3548	24.8588	34.6614	16.8478	22.9645	34.058	62.069	21.4976	31.8777	19.403	87.6543	80.3571	91.7949	91.453	92.7419	93.0041	90	86.2069	91.4634		197	248	177	251	368	479	138	87	414	458	268	243	112	195	117	124	243	210	232	328
Chr12:109528398		49.7462	43.9516	26.5537	35.4582	19.0217	17.3278	33.3333	58.6207	13.5266	23.3115	14.1791	79.8354	76.7857	85.0515	87.1795	89.5161	82.3045	83.3333	82.3276	84.8024		197	248	177	251	368	479	138	87	414	459	268	243	112	194	117	124	243	210	232	329
Chr12:109528403		49.2386	47.1774	18.0791	35.4582	18.75	20.0418	34.058	62.069	21.5496	32.6797	16.791	84.7737	83.0357	92.3077	88.0342	96.7742	93.0041	86.6667	87.5	84.4985		197	248	177	251	368	479	138	87	413	459	268	243	112	195	117	124	243	210	232	329
Chr12:109528412		50.5102	48.3871	30.5085	39.4422	23.6413	25.8873	35.5072	68.9655	22.276	37.9085	19.403	92.1811	83.9286	94.8718	90.5983	96.7742	95.0617	94.7619	91.8103	91.1585		196	248	177	251	368	479	138	87	413	459	268	243	112	195	117	124	243	210	232	328
Chr12:109528414		51.0204	47.9839	23.7288	32.2709	16.8478	25.4697	32.6087	66.6667	17.8744	31.8083	15.6716	83.5391	81.25	94.359	73.5043	95.9677	88.8889	90.4762	86.2069	91.7683		196	248	177	251	368	479	138	87	414	459	268	243	112	195	117	124	243	210	232	328
Chr12:109528419		50.5102	51.2097	28.2486	35.8566	22.8883	24.2171	34.058	66.6667	19.0821	33.7691	19.7761	96.7078	82.1429	93.8461	86.3248	95.9677	93.3884	91.3876	88.7931	88.7195		196	248	177	251	367	479	138	87	414	459	268	243	112	195	117	124	242	209	232	328
Chr12:109528421		46.4286	45.5645	18.0791	32.8	15.2174	20.2505	34.058	58.6207	15.2174	23.7991	13.0597	82.716	83.0357	91.7949	78.6325	89.5161	84.7108	81.4286	79.3103	88.7195		196	248	177	250	368	479	138	87	414	458	268	243	112	195	117	124	242	210	232	328
Chr12:109528426		48.4694	47.1774	24.2938	32.6693	15.4891	22.547	36.9565	56.3218	14.0097	29.4118	17.1642	90.1235	75	94.8718	76.9231	88.7097	77.2727	84.2857	79.7414	88.3436		196	248	177	251	368	479	138	87	414	459	268	243	112	195	117	124	242	210	232	326
Chr12:109528429		55.6122	50	29.3785	36.255	22.0109	20.5021	34.7826	64.3678	19.3237	36.4629	13.806	92.9752	83.0357	90.2564	88.8889	91.129	92.5311	90	87.5	91.4373		196	248	177	251	368	478	138	87	414	458	268	242	112	195	117	124	241	210	232	327
Chr12:109528442		52.0408	50.8064	19.774	33.8645	20.9239	19.6653	36.4963	68.9655	17.8744	34.9345	17.603	95.0413	81.0811	90.7216	83.6207	95.1613	88.75	90.4306	87.5	92.0489		196	248	177	251	368	478	137	87	414	458	267	242	111	194	116	124	240	209	232	327
Chr12:109528444		49.2308	48.9879	17.5141	25.7028	14.6739	19.2469	32.1168	65.5172	13.8015	24.7265	15.7303	87.1901	79.2793	93.299	84.4828	91.8699	88.75	85.9903	85.7759	89.1304		195	247	177	249	368	478	137	87	413	457	267	242	111	194	116	123	240	207	232	322
Chr12:109528449		50.5102	46.3415	19.209	28	19.891	18.9076	33.8235	60.9195	15.6098	34.1357	14.2322	88.75	79.0909	92.7461	91.3793	90.9091	90.4167	84.1346	90.393	89.8461		196	246	177	250	367	476	136	87	410	457	267	240	110	193	116	121	240	208	229	325
Chr12:109528452		51.8135	54.251	29.3785	37.5	21.8579	25	36.2963	66.6667	17.561	36.4835	19.1011	94.5378	82.5688	92.6702	93.9655	94.2149	96.6102	90.8213	92.0354	94.6875		193	247	177	248	366	476	135	87	410	455	267	238	109	191	116	121	236	207	226	320
Chr12:109528462		57.7778	52.6316	23.913	40.1786	17.6166	23.8532	40.3509	68.421	22.6131	31.5789	15	94.4444	75.4098	90.3846	86.4407	94.8276	87.6033	89.4737	91.4286	94.8276		90	114	92	112	193	218	57	38	199	209	120	108	61	104	59	58	121	95	105	174
Chr12:109528471		57	48.0916	16.6667	42.7419	20.5607	22.6337	32.8358	63.4146	21.4286	28.4483	13.8686	92.2481	82.5397	86.7257	80	95.3125	88.4892	91.5888	90.3226	93.0851		100	131	102	124	214	243	67	41	224	232	137	129	63	113	65	64	139	107	124	188
Chr15:93500632	Prickle1	56.0939	68.022	34.9742	48.4865	38.1579	47.4934	49.4151	57.431	32.7463	47.7868	67.2762	75.6581	66.1231	76.3927	78.5777	85.7919	62.7987	75.4244	81.6912	83.9046		4685	4919	3291	3568	6840	7241	2137	2429	6416	6755	5195	5698	3250	3698	3417	3498	4938	5066	6587	7294
Chr15:93500642		54.3096	74.1193	40.9958	58.6608	41.4331	57.3784	48.6412	62.6781	33.7385	56.3806	65.2264	78.3124	65.2358	79.7499	74.4939	88.2931	63.754	76.264	79.1373	87.0355		4780	4996	3354	3614	6922	7339	2171	2457	6500	6841	5300	5819	3308	3758	3458	3562	5024	5182	6677	7428
Chr15:93500651		65.6054	68.9027	51.0442	52.5748	49.8554	56.2466	60.1015	62.3831	48.3538	55.5003	74.7831	80.2681	78.4225	80.5799	85.0202	87.9562	72.1559	77.3421	84.764	87.3687		4774	4994	3352	3612	6916	7332	2168	2459	6500	6836	5302	5818	3309	3759	3458	3562	5028	5177	6675	7426
Chr15:93500660		54.144	62.9029	36.5941	44.2356	43.0634	46.2554	47.5621	54.941	33.1025	45.1967	66.8301	71.4605	66.9689	76.3424	77.0743	86.1072	65.8648	74.1562	82.677	81.5014		4778	4995	3353	3617	6927	7344	2174	2459	6498	6839	5303	5813	3309	3762	3459	3563	5030	5185	6679	7433
Chr15:93500665		50.0838	59.9318	31.7802	45.1399	36.4818	45.5959	43.4823	53.8274	27.9754	44.2412	64.3761	72.7726	65.9091	73.211	75.9399	83.1132	64.5232	71.4369	74.8277	80.2346		4772	4984	3348	3611	6924	7334	2171	2456	6495	6833	5297	5814	3300	3759	3458	3559	5023	5171	6674	7417
Chr15:93500668		52.3999	66.5664	41.0922	52.0343	41.71	51.7989	52.7867	56.7655	33.5333	50.7314	68.2651	76.646	69.9758	77.7067	78.7554	85.654	67.6278	76.7981	83.6955	85.491		4771	4989	3351	3613	6924	7338	2171	2461	6501	6836	5297	5802	3304	3750	3455	3555	5029	5172	6673	7423
Chr15:93500677		62.8034	69.3016	46.2615	51.5068	46.3425	55.9837	57.4449	58.9358	40.1445	48.1438	71.4717	77.186	73.875	77.5033	82.679	88.4216	75.0695	80.7292	88.1191	87.9623		4780	4997	3357	3617	6931	7345	2176	2462	6504	6842	5300	5821	3311	3765	3464	3567	5038	5184	6683	7435
Chr15:93500694		43.6284	55.66	27.6437	40.1714	25.8725	38.0019	40.6164	47.3577	25.9339	40.4912	61.0556	70.5084	58.1395	69.5802	76.3143	80.6958	59.3607	73.2112	74.8429	81.5248		4779	5000	3357	3617	6934	7347	2174	2460	6505	6841	5305	5822	3311	3764	3462	3564	5037	5185	6682	7437
Chr15:93500719		65.2778	71.6271	51.8474	61.0661	52.6747	58.6685	58.6896	62.4795	45.1989	54.9491	72.1663	78.5074	75.0076	82.8526	81.4223	86.6517	71.9984	81.3746	83.2758	88.5306		4752	4966	3329	3583	6842	7285	2152	2444	6436	6779	5267	5802	3293	3744	3445	3551	4989	5165	6661	7411
Chr15:93500729		51.0362	59.4557	35.3397	47.6902	36.2572	45.1362	46.5747	52.7857	31.4769	43.3002	63.8747	70.4092	61.3595	73.6982	74.4354	81.785	61.8196	72.0742	75.0561	82.5303		4777	4997	3356	3615	6920	7340	2175	2459	6500	6836	5301	5816	3310	3764	3454	3563	5034	5178	6679	7430

### Sheet: Legend
Legend	Table S3
	Average percentage of methylation levels and read counts at each CpG within each genomic region
	Sheet 1: KSR-iPSCs
	Sheet 2: FBS-iPSCs
